# A single-cell map of antisense oligonucleotide activity in the brain

**DOI:** 10.1101/2023.02.14.528473

**Authors:** Meredith A Mortberg, Juliana E Gentile, Naeem Nadaf, Charles Vanderburg, Sean Simmons, Dan Dubinsky, Adam Slamin, Salome Maldonado, Caroline L Petersen, Nichole Jones, Holly B Kordasiewicz, Hien T Zhao, Sonia M Vallabh, Eric Vallabh Minikel

## Abstract

Antisense oligonucleotides (ASOs) dosed into cerebrospinal fluid (CSF) distribute broadly throughout the brain and hold the promise of treating myriad brain diseases by modulating RNA. CNS tissue is not routinely biopsied in living individuals, leading to reliance on CSF biomarkers to inform on drug target engagement. Animal models can link CSF biomarkers to brain parenchyma, but our understanding of how individual cells contribute to bulk tissue signal is limited. Here we employed single nucleus transcriptomics on tissue from mice treated with RNase H1 ASOs against *Prnp* and *Malat1* and macaques treated with an ASO against *PRNP*. Activity was observed in every cell type, though sometimes with substantial differences in magnitude. Single cell RNA count distributions implied target suppression in every single sequenced cell, rather than intense knockdown in only some cells. Duration of action up to 12 weeks post-dose differed across cell types, being shorter in microglia than in neurons. Suppression in neurons was generally similar to, or more robust than, the bulk tissue. In macaques, PrP in CSF was lowered 40% in conjunction with *PRNP* knockdown across all cell types including neurons, arguing that a CSF biomarker readout is likely to reflect disease-relevant cells in a neuronal disorder.

## Supplementary material for "A single-cell map of antisense oligonucleotide activity in the brain": Tables S1-S17

### Sheet: contents
table_number	description
s01	Quality control metrics for single-nucleus sequencing data.
s02	Bulk tissue target engagement quantified by single cell sequencing and by qPCR, all samples all conditions.
s03	Bulk tissue target engagement quantified by single cell sequencing and by qPCR, summarized for all conditions.
s04	Negative binomial model individual point estimates for all samples, conditions.
s05	Negative binomial model coefficients for all conditions.
s06	Negative binomial model coefficients simplified summary.
s07	Proportion of UMI count matrix cells that are zeroes.
s08	Parameters of linear models malat1_umis ~ total_umis by cell type.
s09	Histograms of Prnp UMI counts in astrocytes under different models.
s10	Cortical excitatory neuron clusters: marker expression and residual Prnp.
s11	Cortical inhibitory neuron clusters: marker expression and residual Prnp.
s12	Washout of ASO 1 and ASO 6 between 2 and 12 weeks in mouse cortex by cell type.
s13	PrP ELISA results for cynomolgus macaques, indivudals.
s14	PrP ELISA results for cynomolgus macaques, summarized.
s15	Mean differences from bulk tissue residual target by cell type.
s16	Correlation matrix of residual target by cell type in all conditions.
s17	Difference of subtype residual and overall residual for all neurons in all conditions.

### Sheet: s01
animal_short	species	treatment	weeks	region	estimated_number_of_cells	mean_reads_per_cell	median_genes_per_cell	number_of_reads	valid_barcodes	sequencing_saturation	q30_bases_in_barcode	q30_bases_in_rna_read	q30_bases_in_umi	reads_mapped_to_genome	reads_mapped_confidently_to_genome	reads_mapped_confidently_to_intergenic_regions	reads_mapped_confidently_to_intronic_regions	reads_mapped_confidently_to_exonic_regions	reads_mapped_confidently_to_transcriptome	reads_mapped_antisense_to_gene	fraction_reads_in_cells	total_genes_detected	median_umi_counts_per_cell
b1_02wk	mouse	ASO 1	2	cortex	6783	84244	3575	571429131	97.1%	71.5%	95.7%	92.5%	95.1%	93.5%	91.2%	5.4%	47.1%	38.8%	54.3%	31.3%	77.3%	26115	8784
b2_02wk	mouse	ASO 1	2	cortex	8282	77804	4399	644371039	96.3%	56.1%	97.0%	94.4%	96.7%	94.5%	92.4%	6.0%	60.2%	26.2%	47.3%	38.9%	89.3%	26979	13196
b3_02wk	mouse	ASO 1	2	cortex	6459	90007	3650	581355259	96.5%	72.9%	93.4%	90.2%	92.7%	94.0%	92.1%	5.5%	55.1%	31.5%	51.2%	35.2%	86.1%	26191	9725
b4_02wk	mouse	ASO 1	2	cortex	7468	67568	3997	504594975	96.3%	49.3%	97.0%	94.5%	96.7%	94.6%	92.6%	5.9%	63.0%	23.7%	43.3%	43.1%	89.2%	26662	11960
b1_12wk	mouse	ASO 1	12	cortex	6989	86361	3631	603576628	97.2%	75.4%	95.8%	93.3%	95.2%	93.6%	91.2%	5.3%	42.5%	43.4%	59.3%	26.4%	76.2%	26144	8409
b2_12wk	mouse	ASO 1	12	cortex	1176	344119	6142	404683515	95.5%	81.7%	94.6%	93.0%	94.3%	94.9%	92.9%	6.1%	64.3%	22.5%	45.7%	40.8%	91.3%	25118	25805
b3_12wk	mouse	ASO 1	12	cortex	8535	62304	3659	531760684	96.6%	60.1%	93.5%	90.2%	92.8%	94.1%	92.1%	5.5%	54.8%	31.8%	49.5%	36.9%	84.1%	26344	9101
b4_12wk	mouse	ASO 1	12	cortex	9314	81515	4378	759229525	96.1%	61.2%	97.2%	94.2%	96.9%	94.6%	92.5%	5.9%	59.7%	26.9%	47.8%	38.5%	89.7%	27092	12492
c1_02wk	mouse	ASO 6	2	cortex	6910	107034	3968	739602306	97.2%	74.2%	95.9%	93.2%	95.4%	92.4%	89.9%	5.3%	46.3%	38.3%	52.5%	31.9%	80.2%	26231	10378
c2_02wk	mouse	ASO 6	2	cortex	8851	80899	4321	716033188	96.3%	60.5%	97.1%	93.8%	96.9%	94.4%	92.4%	6.0%	59.5%	26.9%	49.3%	36.8%	91.2%	27032	12940
c3_02wk	mouse	ASO 6	2	cortex	7760	71373	3180	553857639	96.6%	70.8%	93.6%	90.6%	93.0%	94.3%	92.4%	5.4%	54.2%	32.9%	52.4%	34.4%	87.6%	26341	7640
c4_02wk	mouse	ASO 6	2	cortex	842	348062	3510	293067991	96.1%	90.7%	93.3%	91.2%	92.6%	94.8%	92.9%	5.6%	54.2%	33.1%	54.3%	32.7%	84.6%	23559	9075
b41	mouse	ASO 6	3	cerebellum	7543	80730	2227	608944182	95.8%	84.3%	96.7%	94.3%	96.6%	94.1%	91.8%	4.7%	53.0%	34.0%	60.8%	26.0%	86.8%	24957	5147
b42	mouse	ASO 6	3	cerebellum	5888	83775	2148	493267915	95.3%	82.8%	96.6%	94.1%	96.4%	92.5%	90.0%	4.6%	50.7%	34.6%	51.2%	33.9%	88.3%	24803	4645
b63	mouse	ASO 6	3	cerebellum	4580	119115	2459	545548358	95.1%	87.4%	96.6%	93.9%	96.5%	93.5%	91.0%	5.1%	52.9%	33.0%	55.8%	29.8%	87.2%	24559	5421
b65	mouse	ASO 6	3	cerebellum	4547	98674	2225	448670036	95.5%	88.9%	96.7%	94.1%	96.5%	94.2%	92.0%	5.8%	56.0%	30.3%	69.9%	16.0%	84.8%	23863	4775
b41	mouse	ASO 6	3	cortex	7584	52571	3036	398702013	95.5%	44.6%	96.7%	94.3%	96.5%	93.6%	91.4%	5.7%	63.0%	22.7%	35.2%	50.3%	88.4%	26495	7630
b42	mouse	ASO 6	3	cortex	6965	56825	3529	395787819	95.7%	50.2%	96.7%	93.4%	96.5%	94.5%	92.6%	5.5%	62.4%	24.6%	41.5%	45.3%	89.1%	26418	9355
b63	mouse	ASO 6	3	cortex	8894	40888	3576	363658622	96.3%	43.8%	96.6%	94.3%	96.5%	94.5%	92.4%	5.9%	56.6%	29.9%	47.3%	38.9%	84.9%	26487	8360
b65	mouse	ASO 6	3	cortex	9923	24876	2388	246841030	95.1%	33.6%	96.6%	94.0%	96.4%	93.6%	91.4%	6.4%	59.3%	25.7%	39.2%	45.6%	83.2%	26072	4626
b42	mouse	ASO 6	3	thalamus	7183	68483	2860	491912483	96.3%	70.3%	96.0%	94.8%	95.8%	90.1%	87.1%	5.6%	46.8%	34.7%	49.5%	31.8%	80.9%	25845	6297
b63	mouse	ASO 6	3	thalamus	6390	62171	3072	397275157	94.5%	55.5%	96.0%	94.0%	95.7%	91.4%	89.0%	6.0%	55.3%	27.6%	40.0%	42.7%	84.0%	26472	6541
b65	mouse	ASO 6	3	thalamus	5900	100321	2776	591892722	95.3%	65.6%	96.1%	94.1%	95.8%	91.2%	88.8%	6.3%	59.3%	23.2%	33.0%	49.3%	75.6%	26523	5349
c1_12wk	mouse	ASO 6	12	cerebellum	8010	62024	1891	496814650	97.4%	86.4%	94.5%	92.8%	94.0%	93.6%	91.4%	4.0%	46.7%	40.6%	60.1%	26.9%	91.7%	24389	3502
c2_12wk	mouse	ASO 6	12	cerebellum	8307	63696	1833	529118540	97.3%	86.6%	94.8%	92.5%	94.3%	93.4%	91.2%	4.3%	47.9%	39.0%	56.8%	29.9%	90.9%	24624	3312
c3_12wk	mouse	ASO 6	12	cerebellum	12556	39938	1508	501461983	97.4%	83.2%	94.6%	91.5%	94.2%	92.8%	90.5%	4.2%	46.5%	39.9%	57.4%	28.7%	89.8%	24938	2496
c4_12wk	mouse	ASO 6	12	cerebellum	8351	59353	2001	495660738	97.2%	83.1%	95.4%	93.4%	95.0%	93.1%	90.8%	4.0%	43.0%	43.7%	59.5%	27.0%	87.5%	24606	3692
c1_12wk	mouse	ASO 6	12	cortex	8690	64081	3350	556862934	97.2%	71.6%	95.8%	92.9%	95.2%	92.6%	90.3%	4.7%	42.4%	43.1%	59.9%	25.3%	77.6%	25816	7735
c2_12wk	mouse	ASO 6	12	cortex	7263	84078	4364	610657367	96.1%	56.4%	96.8%	93.9%	96.6%	94.1%	92.0%	5.9%	61.3%	24.8%	43.2%	42.6%	90.0%	26856	13246
c3_12wk	mouse	ASO 6	12	cortex	7791	65644	3695	511434966	96.7%	61.0%	93.4%	90.1%	92.7%	94.0%	92.0%	5.4%	55.2%	31.4%	49.6%	36.7%	84.6%	26381	9399
c4_12wk	mouse	ASO 6	12	cortex	631	512699	5793	323513252	96.3%	87.7%	93.1%	90.1%	92.4%	93.2%	91.1%	5.7%	60.0%	25.4%	44.3%	40.9%	89.3%	24008	23869
b2_12wk	mouse	Malat1 ASO	12	cerebellum	7257	54798	1956	397669594	97.4%	84.1%	94.5%	93.1%	94.1%	93.6%	91.3%	4.5%	50.5%	36.3%	56.8%	29.7%	90.0%	24330	3413
b3_12wk	mouse	Malat1 ASO	12	cerebellum	7059	79848	1984	563649486	97.2%	88.6%	94.6%	92.5%	94.2%	93.1%	90.6%	4.6%	51.3%	34.7%	55.2%	30.4%	91.3%	24647	3525
b4_12wk	mouse	Malat1 ASO	12	cerebellum	8383	68497	2046	574208861	97.1%	85.2%	95.4%	93.4%	95.0%	93.0%	90.5%	4.7%	50.5%	35.3%	52.5%	33.0%	88.0%	24868	3624
b1_12wk	mouse	Malat1 ASO	12	cerebellum	7067	61109	2029	431857232	97.4%	84.9%	95.3%	93.2%	94.9%	93.1%	90.5%	4.8%	43.1%	42.5%	59.5%	25.8%	86.0%	25061	3477
f1	cyno	aCSF	13	cerebellum	7475	75124	2839	561554954	97.1%	74.4%	94.8%	92.7%	94.5%	92.5%	88.0%	17.0%	55.2%	15.8%	42.1%	27.9%	86.8%	25770	6112
f1	cyno	aCSF	13	cortex	5932	128467	3552	762066355	97.4%	67.2%	95.9%	94.2%	95.5%	89.4%	83.0%	18.3%	49.9%	14.9%	39.8%	24.1%	72.8%	26522	7492
f2	cyno	aCSF	13	cerebellum	5171	132526	2981	685293811	97.7%	85.8%	95.5%	94.4%	95.1%	93.8%	89.7%	19.6%	50.0%	20.1%	46.1%	23.1%	85.1%	25410	6226
f2	cyno	aCSF	13	cortex	4125	115326	2656	475721047	97.7%	81.2%	95.7%	94.0%	95.3%	93.7%	89.6%	20.1%	47.1%	22.3%	46.7%	21.7%	85.3%	25524	5497
f3	cyno	ASO N	13	cerebellum	8947	68682	2978	614498310	97.2%	68.0%	94.9%	92.7%	94.5%	92.7%	88.2%	15.9%	59.0%	13.2%	51.9%	19.3%	84.6%	26121	7815
f3	cyno	ASO N	13	cortex	9705	47849	3896	464377313	97.7%	39.8%	95.9%	93.9%	95.5%	92.5%	87.9%	19.8%	53.5%	14.6%	46.4%	20.7%	83.9%	26624	9522
f4	cyno	ASO N	13	cerebellum	8138	74978	2836	610171249	97.2%	75.0%	94.8%	92.6%	94.4%	93.1%	88.7%	17.6%	57.8%	13.3%	51.5%	18.5%	86.3%	25961	6728
f4	cyno	ASO N	13	cortex	10932	64786	3929	708242598	97.8%	51.2%	96.0%	94.4%	95.6%	92.3%	87.3%	19.3%	54.8%	13.2%	48.5%	18.5%	81.4%	26785	10398
m1	cyno	aCSF	13	cerebellum	8116	52877	3399	429150310	97.2%	53.6%	94.7%	91.9%	94.3%	91.9%	87.3%	15.9%	52.7%	18.6%	48.6%	21.7%	83.4%	26068	8260
m1	cyno	aCSF	13	cortex	8039	62045	2616	498779528	97.5%	52.3%	95.9%	94.3%	95.5%	91.4%	86.3%	18.8%	51.1%	16.4%	37.8%	28.9%	80.9%	26467	5135
m2	cyno	aCSF	13	cerebellum	7269	83987	3419	610499309	97.2%	68.2%	94.7%	92.3%	94.4%	92.3%	87.7%	15.8%	56.8%	15.1%	50.3%	20.5%	84.7%	26191	9214
m2	cyno	aCSF	13	cortex	8770	60690	3004	532254664	97.5%	51.2%	95.9%	94.3%	95.5%	91.8%	87.0%	18.9%	50.4%	17.7%	39.6%	27.6%	76.0%	26511	5900
m3	cyno	ASO N	13	cerebellum	6988	76563	3338	535022584	97.1%	67.7%	94.7%	93.1%	94.2%	92.1%	87.4%	16.2%	55.5%	15.7%	48.8%	21.4%	85.1%	25951	8738
m3	cyno	ASO N	13	cortex	10030	77521	3993	777531069	97.7%	51.9%	95.9%	94.1%	95.4%	92.2%	87.1%	19.7%	54.3%	13.1%	47.2%	19.2%	80.3%	26877	10280
m4	cyno	ASO N	13	cerebellum	9139	68341	2977	624566727	97.3%	67.3%	94.9%	92.6%	94.5%	92.7%	88.4%	17.2%	57.5%	13.6%	52.7%	17.3%	85.8%	26249	7804
m4	cyno	ASO N	13	cortex	9118	76503	4136	697556001	97.7%	52.0%	95.9%	94.4%	95.5%	92.0%	87.3%	19.4%	54.1%	13.8%	47.9%	19.0%	82.5%	26788	11170
a1_02wk	mouse	PBS	2	cortex	6256	76086	3573	475993190	96.8%	68.7%	95.9%	92.3%	95.4%	91.3%	88.7%	5.2%	42.9%	40.6%	55.4%	27.8%	75.3%	25795	8698
a2_02wk	mouse	PBS	2	cortex	5779	97257	4592	562046079	96.2%	61.2%	97.1%	94.5%	96.9%	94.4%	92.4%	6.0%	59.0%	27.4%	47.1%	39.0%	89.1%	26589	14581
a3_02wk	mouse	PBS	2	cortex	7728	53058	3494	410034951	96.5%	53.8%	93.1%	89.9%	92.4%	93.9%	92.0%	5.6%	56.9%	29.5%	47.9%	38.2%	87.9%	26230	8840
a4_02wk	mouse	PBS	2	cortex	24417	30595	1021	747042376	97.1%	74.9%	95.8%	92.8%	95.2%	93.0%	90.4%	5.1%	41.9%	43.4%	58.6%	26.5%	77.5%	26174	1468
b02	mouse	PBS	3	cerebellum	6247	78524	2470	490537419	95.5%	80.1%	96.6%	94.4%	96.5%	93.7%	91.4%	4.5%	47.7%	39.2%	54.1%	32.6%	88.1%	24895	5203
b21	mouse	PBS	3	cerebellum	6438	87589	2319	563900807	96.7%	84.0%	96.8%	94.1%	96.6%	94.4%	92.3%	4.4%	50.7%	37.3%	53.5%	34.1%	87.9%	24772	4875
b61	mouse	PBS	3	cerebellum	3490	171578	2614	598806213	97.0%	89.6%	96.7%	94.4%	96.5%	93.4%	90.9%	5.2%	50.2%	35.5%	48.9%	36.5%	84.6%	24516	5658
b62	mouse	PBS	3	cerebellum	9347	64080	2245	598958644	96.2%	80.9%	96.7%	94.1%	96.5%	94.1%	91.8%	5.0%	50.5%	36.4%	58.8%	27.7%	84.8%	25334	4748
b01	mouse	PBS	3	cortex	4156	107034	4082	444831355	94.3%	62.8%	96.6%	93.9%	96.4%	94.3%	92.1%	5.5%	62.9%	23.7%	43.1%	43.3%	88.9%	26140	12312
b02	mouse	PBS	3	cortex	9093	37669	2941	342519702	94.0%	42.0%	96.6%	93.8%	96.3%	93.2%	91.0%	5.8%	60.9%	24.3%	37.5%	47.5%	88.3%	26255	6366
b12	mouse	PBS	3	cortex	8590	44305	3380	380576040	95.3%	46.5%	96.7%	94.0%	96.4%	94.4%	92.2%	6.0%	59.1%	27.2%	43.4%	42.6%	85.1%	26575	7880
b13	mouse	PBS	3	cortex	9181	47001	3161	431512552	95.8%	46.4%	96.7%	94.7%	96.5%	94.2%	92.1%	6.0%	60.7%	25.3%	39.7%	46.1%	86.4%	26657	7277
b21	mouse	PBS	3	cortex	7768	43068	3295	334551234	94.1%	50.1%	96.7%	94.6%	96.5%	94.4%	92.3%	5.7%	60.3%	26.2%	43.0%	43.3%	87.4%	26051	7216
b61	mouse	PBS	3	cortex	11030	34351	2834	378886773	95.6%	39.4%	96.6%	93.4%	96.4%	93.3%	91.0%	6.2%	59.9%	25.0%	38.4%	46.2%	85.7%	26546	5873
b62	mouse	PBS	3	cortex	8937	44411	2855	396897404	92.5%	46.0%	96.7%	94.2%	96.4%	93.7%	91.5%	6.0%	59.0%	26.4%	37.0%	48.3%	81.0%	26405	6075
b02	mouse	PBS	3	thalamus	13601	53625	2846	729358342	95.0%	65.6%	95.9%	94.0%	95.6%	92.4%	89.8%	5.4%	44.6%	39.8%	50.3%	33.8%	77.3%	26713	5517
b21	mouse	PBS	3	thalamus	7268	92484	3255	672174443	96.3%	75.2%	95.9%	94.2%	95.6%	89.6%	86.7%	5.7%	44.8%	36.2%	52.2%	28.5%	78.8%	25744	7344
b61	mouse	PBS	3	thalamus	8256	75910	2918	626710340	95.0%	71.9%	96.0%	94.4%	95.7%	90.7%	87.8%	5.6%	41.9%	40.3%	49.0%	32.9%	69.0%	25971	5790
b62	mouse	PBS	3	thalamus	7741	100144	3362	775212835	94.5%	67.7%	96.1%	94.5%	95.9%	91.8%	89.3%	5.8%	53.9%	29.6%	37.5%	45.8%	78.6%	26583	7782
a1_12wk	mouse	PBS	12	cerebellum	7072	47166	1600	333558214	97.4%	82.1%	94.7%	92.2%	94.2%	92.8%	90.5%	4.3%	47.3%	38.9%	55.7%	30.3%	86.8%	23947	2802
a2_12wk	mouse	PBS	12	cerebellum	7399	79069	1868	585028436	97.4%	86.8%	95.6%	94.1%	95.2%	93.4%	91.1%	4.3%	44.7%	42.1%	59.1%	27.5%	88.1%	24708	3483
a3_12wk	mouse	PBS	12	cerebellum	6991	57762	1863	403813990	97.4%	84.1%	94.5%	93.0%	94.0%	93.3%	91.1%	4.3%	48.4%	38.4%	59.2%	27.3%	88.1%	24316	3442
a4_12wk	mouse	PBS	12	cerebellum	6108	89610	1962	547338894	97.1%	89.5%	95.4%	94.1%	94.9%	93.8%	91.5%	4.2%	45.8%	41.5%	57.9%	29.1%	89.2%	24025	3662
a1_12wk	mouse	PBS	12	cortex	7662	92598	3794	709487621	97.2%	73.0%	95.9%	93.6%	95.3%	92.5%	89.9%	5.4%	44.8%	39.6%	53.4%	30.9%	80.0%	26241	9354
a2_12wk	mouse	PBS	12	cortex	9593	55671	3385	534055705	97.1%	63.0%	95.6%	93.8%	95.2%	93.6%	91.3%	5.3%	45.5%	40.5%	57.0%	28.7%	81.4%	26349	8237
a3_12wk	mouse	PBS	12	cortex	7833	70551	3695	552626336	96.7%	67.1%	93.4%	90.4%	92.6%	94.5%	92.5%	5.5%	49.5%	37.5%	55.0%	31.7%	82.5%	26115	9465
a4_12wk	mouse	PBS	12	cortex	6060	67701	3317	410268763	96.8%	68.7%	94.6%	91.4%	94.2%	94.3%	92.3%	5.4%	52.6%	34.2%	50.9%	35.7%	81.1%	25927	7590

### Sheet: s02
aggr	species	treatment	weeks	region	animal_short	sc_prnp_rpm	sc_prnp_rel	prnp_qpcr	sc_malat1_rpm	sc_malat1_rel	malat1_qpcr
cyno_cerebellum_full	cyno	aCSF	13	cerebellum	f1	153.866	1.01617	1.05129
cyno_cerebellum_full	cyno	aCSF	13	cerebellum	f2	195.895	1.29375	0.919682
cyno_cerebellum_full	cyno	aCSF	13	cerebellum	m1	134.837	0.890503	1.01928
cyno_cerebellum_full	cyno	aCSF	13	cerebellum	m2	121.068	0.799571	1.00975
cyno_cerebellum_full	cyno	ASO N	13	cerebellum	f3	78.6874	0.519675	0.784924
cyno_cerebellum_full	cyno	ASO N	13	cerebellum	f4	85.1613	0.56243	0.664283
cyno_cerebellum_full	cyno	ASO N	13	cerebellum	m3	95.9211	0.633491	0.944063
cyno_cerebellum_full	cyno	ASO N	13	cerebellum	m4	62.0161	0.409573	0.714727
cyno_cortex_full	cyno	aCSF	13	cortex	f1	131.357	0.879174	1.01194
cyno_cortex_full	cyno	aCSF	13	cortex	f2	211.097	1.41287	1.06809
cyno_cortex_full	cyno	aCSF	13	cortex	m1	124.021	0.83007	0.881511
cyno_cortex_full	cyno	aCSF	13	cortex	m2	131.164	0.877883	1.03846
cyno_cortex_full	cyno	ASO N	13	cortex	f3	65.7232	0.439886	0.461869
cyno_cortex_full	cyno	ASO N	13	cortex	f4	37.6592	0.252053	0.208167
cyno_cortex_full	cyno	ASO N	13	cortex	m3	43.5546	0.291511	0.318045
cyno_cortex_full	cyno	ASO N	13	cortex	m4	35.8364	0.239853	0.224357
mouse_cerebellum_full	mouse	ASO 6	3	cerebellum	b41	91.2978	0.542512	0.626402	77549	0.788481
mouse_cerebellum_full	mouse	ASO 6	3	cerebellum	b42	127.491	0.757582	0.688147	103634	1.0537
mouse_cerebellum_full	mouse	ASO 6	3	cerebellum	b63	104.384	0.620275	0.664536	75586.7	0.76853
mouse_cerebellum_full	mouse	ASO 6	3	cerebellum	b65	56.5849	0.33624	0.609781	44583.9	0.453308
mouse_cerebellum_full	mouse	ASO 6	12	cerebellum	c1_12wk	152.437	0.803548	0.807182	104338	0.960685
mouse_cerebellum_full	mouse	ASO 6	12	cerebellum	c2_12wk	152.88	0.805885	0.8346	99639.7	0.917426
mouse_cerebellum_full	mouse	ASO 6	12	cerebellum	c3_12wk	165.346	0.871596	0.784018	94185.6	0.867207
mouse_cerebellum_full	mouse	ASO 6	12	cerebellum	c4_12wk	173.256	0.913293	0.76914	104903	0.965887
mouse_cerebellum_full	mouse	Malat1 ASO	12	cerebellum	b1_12wk	308.918	1.62841	0.955639	48825.4	0.449556	0.497213
mouse_cerebellum_full	mouse	Malat1 ASO	12	cerebellum	b2_12wk	229.218	1.20829	1.17948	49139	0.452444	0.58271
mouse_cerebellum_full	mouse	Malat1 ASO	12	cerebellum	b3_12wk	209.794	1.1059	1.0398	51771.9	0.476686	0.521368
mouse_cerebellum_full	mouse	Malat1 ASO	12	cerebellum	b4_12wk	228.76	1.20587	0.901983	47671.4	0.438932	0.493249
mouse_cerebellum_full	mouse	PBS	3	cerebellum	b02	192.927	1.14641	1.01879	106534	1.08319
mouse_cerebellum_full	mouse	PBS	3	cerebellum	b21	168.876	1.0035	1.05016	104720	1.06475
mouse_cerebellum_full	mouse	PBS	3	cerebellum	b61	165.302	0.982261	1.01975	96445.4	0.980611
mouse_cerebellum_full	mouse	PBS	3	cerebellum	b62	146.044	0.867829	0.91131	85709.9	0.871457
mouse_cerebellum_full	mouse	PBS	12	cerebellum	a1_12wk	192.225	1.01328	1.02805	115333	1.06192	1.04426
mouse_cerebellum_full	mouse	PBS	12	cerebellum	a2_12wk	179.335	0.945339	0.96465	120631	1.1107	0.968639
mouse_cerebellum_full	mouse	PBS	12	cerebellum	a3_12wk	172.904	0.911435	0.962496	94213.1	0.867461	1.00843
mouse_cerebellum_full	mouse	PBS	12	cerebellum	a4_12wk	214.356	1.12994	1.04481	104255	0.959917	0.978669
mouse_cortex_full	mouse	ASO 1	2	cortex	b1_02wk	114.824	0.574093	0.539269	159665	1.23822
mouse_cortex_full	mouse	ASO 1	2	cortex	b2_02wk	90.1448	0.450704	0.583206	100333	0.778094
mouse_cortex_full	mouse	ASO 1	2	cortex	b3_02wk	114.216	0.571054	0.411858	119217	0.92454
mouse_cortex_full	mouse	ASO 1	2	cortex	b4_02wk	49.0238	0.245108	0.348133	100416	0.778738
mouse_cortex_full	mouse	ASO 1	12	cortex	b1_12wk	246.431	1.08661	0.921427	134232	0.947705	0.715383
mouse_cortex_full	mouse	ASO 1	12	cortex	b2_12wk	112.174	0.494617	0.942041	35948.7	0.253805	0.506491
mouse_cortex_full	mouse	ASO 1	12	cortex	b3_12wk	172.717	0.761575	0.869499	117417	0.828985	0.595102
mouse_cortex_full	mouse	ASO 1	12	cortex	b4_12wk	163.916	0.722769	0.920851	71351.8	0.503758	0.526437
mouse_cortex_full	mouse	ASO 6	2	cortex	c1_02wk	91.3545	0.456752	0.261543	149470	1.15916
mouse_cortex_full	mouse	ASO 6	2	cortex	c2_02wk	65.6543	0.328257	0.318514	95825.9	0.743142
mouse_cortex_full	mouse	ASO 6	2	cortex	c3_02wk	86.3899	0.43193	0.321248	128007	0.992713
mouse_cortex_full	mouse	ASO 6	2	cortex	c4_02wk	104.66	0.523276	0.331736	81033.5	0.628425
mouse_cortex_full	mouse	ASO 6	3	cortex	b41	107.483	0.574679	0.593508	132130	1.2405
mouse_cortex_full	mouse	ASO 6	3	cortex	b42	106.542	0.56965	0.620526	107694	1.01107
mouse_cortex_full	mouse	ASO 6	3	cortex	b63	135.622	0.725133	0.532334	108890	1.0223
mouse_cortex_full	mouse	ASO 6	3	cortex	b65	88.579	0.473606	0.676856	108120	1.01507
mouse_cortex_full	mouse	ASO 6	12	cortex	c1_12wk	146.678	0.646759	0.692695	140650	0.993019
mouse_cortex_full	mouse	ASO 6	12	cortex	c2_12wk	114.306	0.504017	0.722042	100840	0.711952
mouse_cortex_full	mouse	ASO 6	12	cortex	c3_12wk	141.98	0.626042	0.566461	123057	0.868811
mouse_cortex_full	mouse	ASO 6	12	cortex	c4_12wk	115.626	0.509837	0.608652	83591.7	0.590175
mouse_cortex_full	mouse	PBS	2	cortex	a1_02wk	245.687	1.22838	1.11646	159280	1.23524
mouse_cortex_full	mouse	PBS	2	cortex	a2_02wk	142.877	0.714351	0.912202	102591	0.795604
mouse_cortex_full	mouse	PBS	2	cortex	a3_02wk	157.688	0.788405	1.00275	140802	1.09194
mouse_cortex_full	mouse	PBS	2	cortex	a4_02wk	253.784	1.26886	0.968585	113115	0.877221
mouse_cortex_full	mouse	PBS	3	cortex	b01	170.063	0.909275	1.03322	85877.6	0.806255
mouse_cortex_full	mouse	PBS	3	cortex	b02	189.718	1.01436	1.06948	123744	1.16176
mouse_cortex_full	mouse	PBS	3	cortex	b12	206.079	1.10184	1.08792	104321	0.979407
mouse_cortex_full	mouse	PBS	3	cortex	b13	186.237	0.995754	1.07169	113707	1.06753
mouse_cortex_full	mouse	PBS	3	cortex	b21	203.388	1.08745	0.873977	92531.4	0.868723
mouse_cortex_full	mouse	PBS	3	cortex	b61	166.892	0.892322	1.00056	112088	1.05233
mouse_cortex_full	mouse	PBS	3	cortex	b62	186.842	0.998987	0.863156	113331	1.064
mouse_cortex_full	mouse	PBS	12	cortex	a1_12wk	246.441	1.08665	0.870361	150882	1.06526	1.0105
mouse_cortex_full	mouse	PBS	12	cortex	a2_12wk	215.777	0.951443	0.924194	143392	1.01237	1.07732
mouse_cortex_full	mouse	PBS	12	cortex	a3_12wk	220.288	0.971333	0.957144	137211	0.96874	1.06416
mouse_cortex_full	mouse	PBS	12	cortex	a4_12wk	224.652	0.990574	1.2483	135071	0.953629	0.848007
mouse_thalamus_full	mouse	ASO 6	3	thalamus	b42	230.881	0.665936	0.383855	124975	1.13081
mouse_thalamus_full	mouse	ASO 6	3	thalamus	b63	147.218	0.424624	0.390174	101858	0.921643
mouse_thalamus_full	mouse	ASO 6	3	thalamus	b65	99.3017	0.286418	0.394496	38513.5	0.348481
mouse_thalamus_full	mouse	PBS	3	thalamus	b02	407.579	1.17559	0.989944	86293.2	0.780805
mouse_thalamus_full	mouse	PBS	3	thalamus	b21	381.618	1.10071	0.880573	118674	1.0738
mouse_thalamus_full	mouse	PBS	3	thalamus	b61	346.493	0.999399	1.08592	117774	1.06565
mouse_thalamus_full	mouse	PBS	3	thalamus	b62	251.116	0.724301	1.04356	119332	1.07975

### Sheet: s03
aggr	weeks	treatment	region	prnp_qpcr_mean	prnp_qpcr_l95	prnp_qpcr_u95	prnp_sc_mean	prnp_sc_l95	prnp_sc_u95	malat1_qpcr_mean	malat1_qpcr_l95	malat1_qpcr_u95	malat1_sc_mean	malat1_sc_l95	malat1_sc_u95
cyno_cerebellum_full	13	aCSF	cerebellum	1	0.944714	1.05529	1	0.789275	1.21072
cyno_cerebellum_full	13	ASO N	cerebellum	0.776999	0.65757	0.896429	0.531292	0.439423	0.623161
cyno_cortex_full	13	aCSF	cortex	1	0.919392	1.08061	1	0.729334	1.27067
cyno_cortex_full	13	ASO N	cortex	0.303109	0.189044	0.417175	0.305826	0.215616	0.396035
mouse_cerebellum_full	3	ASO 6	cerebellum	0.647216	0.612293	0.68214	0.564152	0.391629	0.736675				0.766005	0.525254	1.00676
mouse_cerebellum_full	3	PBS	cerebellum	1	0.940324	1.05968	1	0.887931	1.11207				1	0.905306	1.09469
mouse_cerebellum_full	12	ASO 6	cerebellum	0.798735	0.770729	0.826741	0.848581	0.796208	0.900953				0.927801	0.882853	0.972749
mouse_cerebellum_full	12	Malat1 ASO	cerebellum	1.01923	0.900689	1.13776	1.28712	1.05929	1.51494	0.523635	0.483164	0.564106	0.454405	0.438774	0.470035
mouse_cerebellum_full	12	PBS	cerebellum	1	0.958229	1.04177	1	0.905506	1.09449	1	0.966679	1.03332	1	0.893754	1.10625
mouse_cortex_full	2	ASO 1	cortex	0.470616	0.363497	0.577736	0.46024	0.308828	0.611652				0.929898	0.717454	1.14234
mouse_cortex_full	2	ASO 6	cortex	0.30826	0.277232	0.339288	0.435054	0.355703	0.514405				0.88086	0.645765	1.11595
mouse_cortex_full	2	PBS	cortex	1	0.915572	1.08443	1	0.716644	1.28336				1	0.803481	1.19652
mouse_cortex_full	3	ASO 6	cortex	0.605806	0.546968	0.664643	0.585767	0.483947	0.687587				1.07224	0.962214	1.18226
mouse_cortex_full	3	PBS	cortex	1	0.930108	1.06989	1	0.940991	1.05901				1	0.907893	1.09211
mouse_cortex_full	12	ASO 1	cortex	0.913454	0.883157	0.943752	0.766392	0.527466	1.00532	0.585853	0.493416	0.678291	0.633563	0.324731	0.942395
mouse_cortex_full	12	ASO 6	cortex	0.647462	0.576624	0.718301	0.571664	0.497905	0.645423				0.790989	0.618032	0.963945
mouse_cortex_full	12	PBS	cortex	1	0.834035	1.16596	1	0.941265	1.05874	1	0.89674	1.10326	1	0.950873	1.04913
mouse_thalamus_full	3	ASO 6	thalamus	0.389508	0.383453	0.395564	0.458993	0.241639	0.676347				0.800312	0.341983	1.25864
mouse_thalamus_full	3	PBS	thalamus	1	0.913	1.087	1	0.806482	1.19352				1	0.856683	1.14332

### Sheet: s04
aggr	animal_short	species	region	model	celltype	subtype	txc	h5_num	tx	weeks	n_cells	total_umis	prnp_umis	malat1_umis	rnaseh1_umis	subtype_fct	prnp_rpm	total_umis_pseudocount	fit_resid	color	x	y	point_estimate
cyno_cerebellum_full	f2	cyno	cerebellum	13-aso7	glia	astrocyte	_ctl	1	acsf	13	342	2746675	311		105	astrocyte	113.228	2746675	0.281891	#A9A9A9	7	6	1.32563
cyno_cerebellum_full	f2	cyno	cerebellum	13-aso7	glia	Bergmann glia	_ctl	1	acsf	13	252	1543058	68		55	Bergmann glia	44.0683	1543058	-0.00460683	#A9A9A9	6	7	0.995404
cyno_cerebellum_full	f2	cyno	cerebellum	13-aso7	glia	microglia	_ctl	1	acsf	13	51	236270	40		8	microglia	169.298	236270	0.644687	#A9A9A9	10	3	1.90539
cyno_cerebellum_full	f2	cyno	cerebellum	13-aso7	glia	oligodendrocyte	_ctl	1	acsf	13	400	2659927	425		113	oligodendrocyte	159.779	2659927	0.23358	#A9A9A9	8	5	1.26311
cyno_cerebellum_full	f2	cyno	cerebellum	13-aso7	glia	OPC	_ctl	1	acsf	13	75	504860	37		9	OPC	73.2876	504860	0.576158	#A9A9A9	9	4	1.77919
cyno_cerebellum_full	f2	cyno	cerebellum	13-aso7	neuron	Golgi	_ctl	1	acsf	13	6	227130	10		7	Golgi	44.0276	227130	0.21031	#A9A9A9	4	9	1.23406
cyno_cerebellum_full	f2	cyno	cerebellum	13-aso7	neuron	granule	_ctl	1	acsf	13	3533	22216443	4830		700	granule	217.407	22216443	0.312523	#A9A9A9	1	12	1.36687
cyno_cerebellum_full	f2	cyno	cerebellum	13-aso7	neuron	MLI	_ctl	1	acsf	13	381	4740601	696		195	MLI	146.817	4740601	0.0805557	#A9A9A9	3	10	1.08389
cyno_cerebellum_full	f2	cyno	cerebellum	13-aso7	neuron	Purkinje	_ctl	1	acsf	13	12	589526	52		15	Purkinje	88.2065	589526	0.692727	#A9A9A9	2	11	1.99916
cyno_cerebellum_full	f2	cyno	cerebellum	13-aso7	neuron	UBC	_ctl	1	acsf	13	38	813953	67		39	UBC	82.3143	813953	0.358854	#A9A9A9	5	8	1.43169
cyno_cerebellum_full	f2	cyno	cerebellum	13-aso7	other	endothelial stalk	_ctl	1	acsf	13	47	233588	22		8	endothelial stalk	94.1829	233588	0.354689	#A9A9A9	11	2	1.42574
cyno_cerebellum_full	f2	cyno	cerebellum	13-aso7	other	pericyte/fibroblast	_ctl	1	acsf	13	18	57177	2		1	pericyte/fibroblast	34.9791	57177	-0.411127	#A9A9A9	12	1	0.662903
cyno_cerebellum_full	m1	cyno	cerebellum	13-aso7	glia	astrocyte	_ctl	2	acsf	13	204	2229529	241		87	astrocyte	108.095	2229529	0.223776	#A9A9A9	7	6	1.25079
cyno_cerebellum_full	m1	cyno	cerebellum	13-aso7	glia	Bergmann glia	_ctl	2	acsf	13	366	3237037	178		102	Bergmann glia	54.9886	3237037	0.242054	#A9A9A9	6	7	1.27386
cyno_cerebellum_full	m1	cyno	cerebellum	13-aso7	glia	microglia	_ctl	2	acsf	13	56	267650	20		11	microglia	74.7245	267650	-0.27407	#A9A9A9	10	3	0.760279
cyno_cerebellum_full	m1	cyno	cerebellum	13-aso7	glia	oligodendrocyte	_ctl	2	acsf	13	182	1547743	185		45	oligodendrocyte	119.529	1547743	-0.0771717	#A9A9A9	8	5	0.925731
cyno_cerebellum_full	m1	cyno	cerebellum	13-aso7	glia	OPC	_ctl	2	acsf	13	79	738285	34		24	OPC	46.0527	738285	-0.00956998	#A9A9A9	9	4	0.990476
cyno_cerebellum_full	m1	cyno	cerebellum	13-aso7	neuron	Golgi	_ctl	2	acsf	13	55	1769166	62		67	Golgi	35.0448	1769166	-0.0366278	#A9A9A9	4	9	0.964035
cyno_cerebellum_full	m1	cyno	cerebellum	13-aso7	neuron	granule	_ctl	2	acsf	13	6376	54228298	7790		2004	granule	143.652	54228298	-0.132747	#A9A9A9	1	12	0.875687
cyno_cerebellum_full	m1	cyno	cerebellum	13-aso7	neuron	MLI	_ctl	2	acsf	13	495	9185173	1117		381	MLI	121.609	9185173	-0.104971	#A9A9A9	3	10	0.900351
cyno_cerebellum_full	m1	cyno	cerebellum	13-aso7	neuron	Purkinje	_ctl	2	acsf	13	40	2612002	117		70	Purkinje	44.7932	2612002	-0.140395	#A9A9A9	2	11	0.869015
cyno_cerebellum_full	m1	cyno	cerebellum	13-aso7	neuron	UBC	_ctl	2	acsf	13	36	642006	30		28	UBC	46.7285	642006	-0.2286	#A9A9A9	5	8	0.795647
cyno_cerebellum_full	m1	cyno	cerebellum	13-aso7	other	endothelial stalk	_ctl	2	acsf	13	109	676055	40		30	endothelial stalk	59.1668	676055	-0.148969	#A9A9A9	11	2	0.861596
cyno_cerebellum_full	m1	cyno	cerebellum	13-aso7	other	pericyte/fibroblast	_ctl	2	acsf	13	65	401820	28		12	pericyte/fibroblast	69.6829	401820	0.173112	#A9A9A9	12	1	1.189
cyno_cerebellum_full	m2	cyno	cerebellum	13-aso7	glia	astrocyte	_ctl	3	acsf	13	316	3695341	237		85	astrocyte	64.1348	3695341	-0.273908	#A9A9A9	7	6	0.760402
cyno_cerebellum_full	m2	cyno	cerebellum	13-aso7	glia	Bergmann glia	_ctl	3	acsf	13	455	5041494	185		115	Bergmann glia	36.6955	5041494	-0.171141	#A9A9A9	6	7	0.842702
cyno_cerebellum_full	m2	cyno	cerebellum	13-aso7	glia	microglia	_ctl	3	acsf	13	46	293491	24		6	microglia	81.7742	293491	-0.205583	#A9A9A9	10	3	0.814172
cyno_cerebellum_full	m2	cyno	cerebellum	13-aso7	glia	oligodendrocyte	_ctl	3	acsf	13	100	937570	106		36	oligodendrocyte	113.058	937570	-0.127129	#A9A9A9	8	5	0.88062
cyno_cerebellum_full	m2	cyno	cerebellum	13-aso7	glia	OPC	_ctl	3	acsf	13	116	1391980	51		34	OPC	36.6385	1391980	-0.212036	#A9A9A9	9	4	0.808935
cyno_cerebellum_full	m2	cyno	cerebellum	13-aso7	neuron	Golgi	_ctl	3	acsf	13	52	2244829	91		70	Golgi	40.5376	2244829	0.114369	#A9A9A9	4	9	1.12117
cyno_cerebellum_full	m2	cyno	cerebellum	13-aso7	neuron	granule	_ctl	3	acsf	13	5108	45349079	6118		1184	granule	134.909	45349079	-0.185529	#A9A9A9	1	12	0.830664
cyno_cerebellum_full	m2	cyno	cerebellum	13-aso7	neuron	MLI	_ctl	3	acsf	13	809	16826089	1850		530	MLI	109.948	16826089	-0.190793	#A9A9A9	3	10	0.826304
cyno_cerebellum_full	m2	cyno	cerebellum	13-aso7	neuron	Purkinje	_ctl	3	acsf	13	30	2173224	85		39	Purkinje	39.1124	2173224	-0.249413	#A9A9A9	2	11	0.779258
cyno_cerebellum_full	m2	cyno	cerebellum	13-aso7	other	endothelial stalk	_ctl	3	acsf	13	137	1017400	81		33	endothelial stalk	79.6147	1017400	0.145146	#A9A9A9	11	2	1.15621
cyno_cerebellum_full	m2	cyno	cerebellum	13-aso7	other	pericyte/fibroblast	_ctl	3	acsf	13	62	438861	24		13	pericyte/fibroblast	54.687	438861	-0.0793441	#A9A9A9	12	1	0.923722
cyno_cerebellum_full	f1	cyno	cerebellum	13-aso7	glia	astrocyte	_ctl	4	acsf	13	251	2092987	143		83	astrocyte	68.3234	2092987	-0.226487	#A9A9A9	7	6	0.797329
cyno_cerebellum_full	f1	cyno	cerebellum	13-aso7	glia	Bergmann glia	_ctl	4	acsf	13	339	2331796	97		82	Bergmann glia	41.5988	2331796	-0.0603867	#A9A9A9	6	7	0.9414
cyno_cerebellum_full	f1	cyno	cerebellum	13-aso7	glia	microglia	_ctl	4	acsf	13	43	212509	19		10	microglia	89.408	212509	-0.131423	#A9A9A9	10	3	0.876847
cyno_cerebellum_full	f1	cyno	cerebellum	13-aso7	glia	oligodendrocyte	_ctl	4	acsf	13	170	1172526	144		40	oligodendrocyte	122.812	1172526	-0.051826	#A9A9A9	8	5	0.949494
cyno_cerebellum_full	f1	cyno	cerebellum	13-aso7	glia	OPC	_ctl	4	acsf	13	111	828217	31		37	OPC	37.4298	828217	-0.195017	#A9A9A9	9	4	0.82282
cyno_cerebellum_full	f1	cyno	cerebellum	13-aso7	neuron	Golgi	_ctl	4	acsf	13	14	399051	10		14	Golgi	25.0595	399051	-0.311122	#A9A9A9	4	9	0.732625
cyno_cerebellum_full	f1	cyno	cerebellum	13-aso7	neuron	granule	_ctl	4	acsf	13	6047	37087977	6186		1085	granule	166.793	37087977	0.00695755	#A9A9A9	1	12	1.00698
cyno_cerebellum_full	f1	cyno	cerebellum	13-aso7	neuron	MLI	_ctl	4	acsf	13	363	4912950	816		205	MLI	166.092	4912950	0.222416	#A9A9A9	3	10	1.24909
cyno_cerebellum_full	f1	cyno	cerebellum	13-aso7	neuron	Purkinje	_ctl	4	acsf	13	7	231414	10		6	Purkinje	43.2126	231414	-0.170728	#A9A9A9	2	11	0.843051
cyno_cerebellum_full	f1	cyno	cerebellum	13-aso7	neuron	UBC	_ctl	4	acsf	13	12	321235	15		8	UBC	46.6948	321235	-0.229157	#A9A9A9	5	8	0.795203
cyno_cerebellum_full	f1	cyno	cerebellum	13-aso7	other	endothelial stalk	_ctl	4	acsf	13	57	317053	15		12	endothelial stalk	47.3107	317053	-0.319502	#A9A9A9	11	2	0.726511
cyno_cerebellum_full	f1	cyno	cerebellum	13-aso7	other	pericyte/fibroblast	_ctl	4	acsf	13	19	81942	5		5	pericyte/fibroblast	61.0188	81942	0.0272509	#A9A9A9	12	1	1.02763
cyno_cerebellum_full	m3	cyno	cerebellum	13-aso7	glia	astrocyte	aso7	5	aso7	13	253	2551839	125		95	astrocyte	48.9843	2551839	0.20092	#FF6600	7	6	0.564546
cyno_cerebellum_full	m3	cyno	cerebellum	13-aso7	glia	Bergmann glia	aso7	5	aso7	13	310	2916557	67		83	Bergmann glia	22.9723	2916557	-0.155296	#FF6600	6	7	0.525925
cyno_cerebellum_full	m3	cyno	cerebellum	13-aso7	glia	microglia	aso7	5	aso7	13	46	232792	8		9	microglia	34.3654	232792	-0.17061	#FF6600	10	3	0.339391
cyno_cerebellum_full	m3	cyno	cerebellum	13-aso7	glia	oligodendrocyte	aso7	5	aso7	13	158	1321570	112		62	oligodendrocyte	84.7477	1321570	0.349285	#FF6600	8	5	0.687646
cyno_cerebellum_full	m3	cyno	cerebellum	13-aso7	glia	OPC	aso7	5	aso7	13	106	996938	28		28	OPC	28.086	996938	0.307698	#FF6600	9	4	0.628323
cyno_cerebellum_full	m3	cyno	cerebellum	13-aso7	neuron	Golgi	aso7	5	aso7	13	38	1213692	21		46	Golgi	17.3026	1213692	-0.114743	#FF6600	4	9	0.479049
cyno_cerebellum_full	m3	cyno	cerebellum	13-aso7	neuron	granule	aso7	5	aso7	13	5335	47541153	5118		1426	granule	107.654	47541153	0.135344	#FF6600	1	12	0.655415
cyno_cerebellum_full	m3	cyno	cerebellum	13-aso7	neuron	MLI	aso7	5	aso7	13	546	9601702	659		342	MLI	68.6337	9601702	0.560314	#FF6600	3	10	0.566941
cyno_cerebellum_full	m3	cyno	cerebellum	13-aso7	neuron	Purkinje	aso7	5	aso7	13	25	1813811	29		26	Purkinje	15.9884	1813811	0.52912	#FF6600	2	11	0.3406
cyno_cerebellum_full	m3	cyno	cerebellum	13-aso7	neuron	UBC	aso7	5	aso7	13	2	66844	4		3	UBC	59.8408	66844	0.571094	#FF6600	5	8	1.11305
cyno_cerebellum_full	m3	cyno	cerebellum	13-aso7	other	endothelial stalk	aso7	5	aso7	13	91	607921	23		12	endothelial stalk	37.8339	607921	0.219714	#FF6600	11	2	0.55579
cyno_cerebellum_full	m3	cyno	cerebellum	13-aso7	other	pericyte/fibroblast	aso7	5	aso7	13	42	200401	10		3	pericyte/fibroblast	49.9	200401	0.204532	#FF6600	12	1	0.855701
cyno_cerebellum_full	m4	cyno	cerebellum	13-aso7	glia	astrocyte	aso7	6	aso7	13	300	3211552	132		103	astrocyte	41.1016	3211552	0.00766543	#FF6600	7	6	0.465339
cyno_cerebellum_full	m4	cyno	cerebellum	13-aso7	glia	Bergmann glia	aso7	6	aso7	13	628	5615164	141		156	Bergmann glia	25.1106	5615164	-0.07667	#FF6600	6	7	0.568945
cyno_cerebellum_full	m4	cyno	cerebellum	13-aso7	glia	microglia	aso7	6	aso7	13	104	441259	21		18	microglia	47.5911	441259	0.148584	#FF6600	10	3	0.467008
cyno_cerebellum_full	m4	cyno	cerebellum	13-aso7	glia	oligodendrocyte	aso7	6	aso7	13	149	1335571	50		39	oligodendrocyte	37.4372	1335571	-0.403955	#FF6600	8	5	0.32377
cyno_cerebellum_full	m4	cyno	cerebellum	13-aso7	glia	OPC	aso7	6	aso7	13	115	1124460	17		26	OPC	15.1184	1124460	-0.296081	#FF6600	9	4	0.34353
cyno_cerebellum_full	m4	cyno	cerebellum	13-aso7	neuron	Golgi	aso7	6	aso7	13	65	2139336	40		69	Golgi	18.6974	2139336	-0.0433802	#FF6600	4	9	0.514485
cyno_cerebellum_full	m4	cyno	cerebellum	13-aso7	neuron	granule	aso7	6	aso7	13	5981	44467782	3487		1264	granule	78.4163	44467782	-0.173004	#FF6600	1	12	0.481507
cyno_cerebellum_full	m4	cyno	cerebellum	13-aso7	neuron	MLI	aso7	6	aso7	13	1250	22618763	661		724	MLI	29.2235	22618763	-0.335634	#FF6600	3	10	0.231437
cyno_cerebellum_full	m4	cyno	cerebellum	13-aso7	neuron	Purkinje	aso7	6	aso7	13	78	5314125	48		82	Purkinje	9.03253	5314125	-0.136136	#FF6600	2	11	0.175117
cyno_cerebellum_full	m4	cyno	cerebellum	13-aso7	neuron	UBC	aso7	6	aso7	13	3	57992	7		1	UBC	120.706	57992	2.16909	#FF6600	5	8	5.50195
cyno_cerebellum_full	m4	cyno	cerebellum	13-aso7	other	endothelial stalk	aso7	6	aso7	13	203	1206221	39		37	endothelial stalk	32.3324	1206221	0.0423534	#FF6600	11	2	0.465462
cyno_cerebellum_full	m4	cyno	cerebellum	13-aso7	other	pericyte/fibroblast	aso7	6	aso7	13	186	997789	27		29	pericyte/fibroblast	27.0598	997789	-0.346804	#FF6600	12	1	0.493037
cyno_cerebellum_full	f3	cyno	cerebellum	13-aso7	glia	astrocyte	aso7	7	aso7	13	199	1635307	45		38	astrocyte	27.5178	1635307	-0.325362	#FF6600	7	6	0.333532
cyno_cerebellum_full	f3	cyno	cerebellum	13-aso7	glia	Bergmann glia	aso7	7	aso7	13	507	4302011	122		105	Bergmann glia	28.3588	4302011	0.0427702	#FF6600	6	7	0.641125
cyno_cerebellum_full	f3	cyno	cerebellum	13-aso7	glia	microglia	aso7	7	aso7	13	83	469670	23		9	microglia	48.9706	469670	0.181876	#FF6600	10	3	0.482817
cyno_cerebellum_full	f3	cyno	cerebellum	13-aso7	glia	oligodendrocyte	aso7	7	aso7	13	136	996989	78		26	oligodendrocyte	78.2356	996989	0.245604	#FF6600	8	5	0.619922
cyno_cerebellum_full	f3	cyno	cerebellum	13-aso7	glia	OPC	aso7	7	aso7	13	139	1399689	36		45	OPC	25.72	1399689	0.197536	#FF6600	9	4	0.562782
cyno_cerebellum_full	f3	cyno	cerebellum	13-aso7	neuron	Golgi	aso7	7	aso7	13	45	1314950	36		46	Golgi	27.3775	1314950	0.400721	#FF6600	4	9	0.802128
cyno_cerebellum_full	f3	cyno	cerebellum	13-aso7	neuron	granule	aso7	7	aso7	13	6155	47441113	4463		1461	granule	94.0745	47441113	-0.00786926	#FF6600	1	12	0.567963
cyno_cerebellum_full	f3	cyno	cerebellum	13-aso7	neuron	MLI	aso7	7	aso7	13	1151	20801239	899		764	MLI	43.2186	20801239	-0.0174714	#FF6600	3	10	0.318133
cyno_cerebellum_full	f3	cyno	cerebellum	13-aso7	neuron	Purkinje	aso7	7	aso7	13	30	1625133	11		44	Purkinje	6.76868	1625133	-0.35265	#FF6600	2	11	0.141025
cyno_cerebellum_full	f3	cyno	cerebellum	13-aso7	neuron	UBC	aso7	7	aso7	13	2	70460	3		1	UBC	42.5773	70460	0.117849	#FF6600	5	8	0.707415
cyno_cerebellum_full	f3	cyno	cerebellum	13-aso7	other	endothelial stalk	aso7	7	aso7	13	200	1091311	35		43	endothelial stalk	32.0715	1091311	0.0339434	#FF6600	11	2	0.461564
cyno_cerebellum_full	f3	cyno	cerebellum	13-aso7	other	pericyte/fibroblast	aso7	7	aso7	13	223	1203577	48		31	pericyte/fibroblast	39.8811	1203577	-0.037312	#FF6600	12	1	0.671878
cyno_cerebellum_full	f4	cyno	cerebellum	13-aso7	glia	astrocyte	aso7	8	aso7	13	284	2671701	118		72	astrocyte	44.1666	2671701	0.0828082	#FF6600	7	6	0.501653
cyno_cerebellum_full	f4	cyno	cerebellum	13-aso7	glia	Bergmann glia	aso7	8	aso7	13	390	3017444	98		97	Bergmann glia	32.4778	3017444	0.194228	#FF6600	6	7	0.745967
cyno_cerebellum_full	f4	cyno	cerebellum	13-aso7	glia	microglia	aso7	8	aso7	13	109	569973	19		22	microglia	33.3349	569973	-0.195481	#FF6600	10	3	0.331054
cyno_cerebellum_full	f4	cyno	cerebellum	13-aso7	glia	oligodendrocyte	aso7	8	aso7	13	388	2774060	148		104	oligodendrocyte	53.3514	2774060	-0.150582	#FF6600	8	5	0.417134
cyno_cerebellum_full	f4	cyno	cerebellum	13-aso7	glia	OPC	aso7	8	aso7	13	75	656772	10		17	OPC	15.226	656772	-0.291071	#FF6600	9	4	0.345256
cyno_cerebellum_full	f4	cyno	cerebellum	13-aso7	neuron	Golgi	aso7	8	aso7	13	58	1916924	30		42	Golgi	15.6501	1916924	-0.199291	#FF6600	4	9	0.440212
cyno_cerebellum_full	f4	cyno	cerebellum	13-aso7	neuron	granule	aso7	8	aso7	13	5863	39723143	3938		1110	granule	99.1362	39723143	0.0455119	#FF6600	1	12	0.599105
cyno_cerebellum_full	f4	cyno	cerebellum	13-aso7	neuron	MLI	aso7	8	aso7	13	661	10186728	361		314	MLI	35.4383	10186728	-0.194349	#FF6600	3	10	0.266558
cyno_cerebellum_full	f4	cyno	cerebellum	13-aso7	neuron	Purkinje	aso7	8	aso7	13	27	1588978	17		26	Purkinje	10.6987	1588978	0.0232146	#FF6600	2	11	0.205368
cyno_cerebellum_full	f4	cyno	cerebellum	13-aso7	neuron	UBC	aso7	8	aso7	13	45	820177	18		29	UBC	21.9465	820177	-0.423805	#FF6600	5	8	0.411563
cyno_cerebellum_full	f4	cyno	cerebellum	13-aso7	other	endothelial stalk	aso7	8	aso7	13	124	655313	14		21	endothelial stalk	21.3638	655313	-0.311258	#FF6600	11	2	0.326823
cyno_cerebellum_full	f4	cyno	cerebellum	13-aso7	other	pericyte/fibroblast	aso7	8	aso7	13	65	245880	17		10	pericyte/fibroblast	69.1394	245880	0.668952	#FF6600	12	1	1.3615
cyno_cortex_full	f2	cyno	cortex	13-aso7	glia	astrocyte	_ctl	1	acsf	13	483	3321533	619		161	astrocyte	186.36	3321533	0.124883	#A9A9A9	3	7	1.13302
cyno_cortex_full	f2	cyno	cortex	13-aso7	glia	microglia	_ctl	1	acsf	13	148	539610	70		20	microglia	129.723	539610	0.0909493	#A9A9A9	6	4	1.09521
cyno_cortex_full	f2	cyno	cortex	13-aso7	glia	oligodendrocyte	_ctl	1	acsf	13	2454	12281128	2930		510	oligodendrocyte	238.577	12281128	0.21168	#A9A9A9	4	6	1.23575
cyno_cortex_full	f2	cyno	cortex	13-aso7	glia	OPC	_ctl	1	acsf	13	185	1223710	94		39	OPC	76.8156	1223710	0.36052	#A9A9A9	5	5	1.43408
cyno_cortex_full	f2	cyno	cortex	13-aso7	neuron	excitatory	_ctl	1	acsf	13	540	13267978	1611		478	excitatory	121.42	13267978	0.384447	#A9A9A9	1	9	1.4688
cyno_cortex_full	f2	cyno	cortex	13-aso7	neuron	inhibitory	_ctl	1	acsf	13	173	2895105	478		112	inhibitory	165.106	2895105	0.281427	#A9A9A9	2	8	1.32502
cyno_cortex_full	f2	cyno	cortex	13-aso7	other	endothelial stalk	_ctl	1	acsf	13	54	288750	22		4	endothelial stalk	76.1905	288750	0.129835	#A9A9A9	7	3	1.13864
cyno_cortex_full	f2	cyno	cortex	13-aso7	other	macrophage	_ctl	1	acsf	13	3	9662	1		0	macrophage	103.498	9662	1.06363	#A9A9A9	9	1	2.89686
cyno_cortex_full	f2	cyno	cortex	13-aso7	other	pericyte/fibroblast	_ctl	1	acsf	13	7	40691	2		2	pericyte/fibroblast	49.1509	40691	-0.0658295	#A9A9A9	8	2	0.936291
cyno_cortex_full	m1	cyno	cortex	13-aso7	glia	astrocyte	_ctl	2	acsf	13	1091	6189136	1011		278	astrocyte	163.351	6189136	-0.0140014	#A9A9A9	3	7	0.986096
cyno_cortex_full	m1	cyno	cortex	13-aso7	glia	microglia	_ctl	2	acsf	13	405	1087738	118		60	microglia	108.482	1087738	-0.0876862	#A9A9A9	6	4	0.916048
cyno_cortex_full	m1	cyno	cortex	13-aso7	glia	oligodendrocyte	_ctl	2	acsf	13	2776	10498120	1700		482	oligodendrocyte	161.934	10498120	-0.177575	#A9A9A9	4	6	0.837298
cyno_cortex_full	m1	cyno	cortex	13-aso7	glia	OPC	_ctl	2	acsf	13	492	2669434	121		109	OPC	45.328	2669434	-0.197173	#A9A9A9	5	5	0.821048
cyno_cortex_full	m1	cyno	cortex	13-aso7	neuron	excitatory	_ctl	2	acsf	13	1871	38282642	2514		1532	excitatory	65.6694	38282642	-0.251229	#A9A9A9	1	9	0.777844
cyno_cortex_full	m1	cyno	cortex	13-aso7	neuron	inhibitory	_ctl	2	acsf	13	886	10644762	1130		463	inhibitory	106.155	10644762	-0.176103	#A9A9A9	2	8	0.838531
cyno_cortex_full	m1	cyno	cortex	13-aso7	other	endothelial stalk	_ctl	2	acsf	13	203	606745	44		28	endothelial stalk	72.5181	606745	0.0753775	#A9A9A9	7	3	1.07829
cyno_cortex_full	m1	cyno	cortex	13-aso7	other	macrophage	_ctl	2	acsf	13	7	14616	1		0	macrophage	68.4182	14616	0.364174	#A9A9A9	9	1	1.43932
cyno_cortex_full	m1	cyno	cortex	13-aso7	other	pericyte/fibroblast	_ctl	2	acsf	13	64	202262	9		8	pericyte/fibroblast	44.4967	202262	-0.154288	#A9A9A9	8	2	0.857026
cyno_cortex_full	m2	cyno	cortex	13-aso7	glia	astrocyte	_ctl	3	acsf	13	1409	6011844	873		195	astrocyte	145.213	6011844	-0.12348	#A9A9A9	3	7	0.883839
cyno_cortex_full	m2	cyno	cortex	13-aso7	glia	microglia	_ctl	3	acsf	13	492	1070689	124		45	microglia	115.813	1070689	-0.0260316	#A9A9A9	6	4	0.974304
cyno_cortex_full	m2	cyno	cortex	13-aso7	glia	oligodendrocyte	_ctl	3	acsf	13	1279	3892021	780		130	oligodendrocyte	200.41	3892021	0.0178367	#A9A9A9	4	6	1.018
cyno_cortex_full	m2	cyno	cortex	13-aso7	glia	OPC	_ctl	3	acsf	13	495	2071929	112		66	OPC	54.0559	2071929	-0.0425881	#A9A9A9	5	5	0.958306
cyno_cortex_full	m2	cyno	cortex	13-aso7	neuron	excitatory	_ctl	3	acsf	13	3348	51744319	4541		1421	excitatory	87.7584	51744319	0.000632099	#A9A9A9	1	9	1.00063
cyno_cortex_full	m2	cyno	cortex	13-aso7	neuron	inhibitory	_ctl	3	acsf	13	965	9848225	1164		290	inhibitory	118.194	9848225	-0.0826707	#A9A9A9	2	8	0.920654
cyno_cortex_full	m2	cyno	cortex	13-aso7	other	endothelial stalk	_ctl	3	acsf	13	183	469882	25		15	endothelial stalk	53.2048	469882	-0.211021	#A9A9A9	7	3	0.809757
cyno_cortex_full	m2	cyno	cortex	13-aso7	other	macrophage	_ctl	3	acsf	13	2	4080	0		0	macrophage	0	4080	-1	#A9A9A9	9	1	0.367879
cyno_cortex_full	m2	cyno	cortex	13-aso7	other	pericyte/fibroblast	_ctl	3	acsf	13	50	140798	6		5	pericyte/fibroblast	42.6142	140798	-0.190067	#A9A9A9	8	2	0.826904
cyno_cortex_full	f1	cyno	cortex	13-aso7	glia	astrocyte	_ctl	4	acsf	13	979	4991419	839		176	astrocyte	168.088	4991419	0.0145958	#A9A9A9	3	7	1.0147
cyno_cortex_full	f1	cyno	cortex	13-aso7	glia	microglia	_ctl	4	acsf	13	319	779871	96		32	microglia	123.097	779871	0.0352256	#A9A9A9	6	4	1.03585
cyno_cortex_full	f1	cyno	cortex	13-aso7	glia	oligodendrocyte	_ctl	4	acsf	13	461	1536759	286		60	oligodendrocyte	186.106	1536759	-0.0548104	#A9A9A9	4	6	0.946665
cyno_cortex_full	f1	cyno	cortex	13-aso7	glia	OPC	_ctl	4	acsf	13	305	1530191	79		60	OPC	51.6275	1530191	-0.0855981	#A9A9A9	5	5	0.917963
cyno_cortex_full	f1	cyno	cortex	13-aso7	neuron	excitatory	_ctl	4	acsf	13	2479	52037959	3973		1784	excitatory	76.3481	52037959	-0.12947	#A9A9A9	1	9	0.878561
cyno_cortex_full	f1	cyno	cortex	13-aso7	neuron	inhibitory	_ctl	4	acsf	13	686	8339060	1061		321	inhibitory	127.233	8339060	-0.0125195	#A9A9A9	2	8	0.987559
cyno_cortex_full	f1	cyno	cortex	13-aso7	other	endothelial stalk	_ctl	4	acsf	13	114	346509	24		9	endothelial stalk	69.2623	346509	0.0270963	#A9A9A9	7	3	1.02747
cyno_cortex_full	f1	cyno	cortex	13-aso7	other	macrophage	_ctl	4	acsf	13	6	11448	0		0	macrophage	0	11448	-1	#A9A9A9	9	1	0.367879
cyno_cortex_full	f1	cyno	cortex	13-aso7	other	pericyte/fibroblast	_ctl	4	acsf	13	14	47556	5		1	pericyte/fibroblast	105.139	47556	0.998293	#A9A9A9	8	2	2.71365
cyno_cortex_full	m3	cyno	cortex	13-aso7	glia	astrocyte	aso7	5	aso7	13	1518	8366081	783		306	astrocyte	93.5922	8366081	0.0133079	#FF6600	3	7	0.56498
cyno_cortex_full	m3	cyno	cortex	13-aso7	glia	microglia	aso7	5	aso7	13	72	193125	12		7	microglia	62.1359	193125	-0.0327382	#FF6600	6	4	0.522838
cyno_cortex_full	m3	cyno	cortex	13-aso7	glia	oligodendrocyte	aso7	5	aso7	13	521	1584457	108		69	oligodendrocyte	68.1622	1584457	-0.0459948	#FF6600	4	6	0.346558
cyno_cortex_full	m3	cyno	cortex	13-aso7	glia	OPC	aso7	5	aso7	13	486	2679338	42		83	OPC	15.6755	2679338	-0.156328	#FF6600	5	5	0.281457
cyno_cortex_full	m3	cyno	cortex	13-aso7	neuron	excitatory	aso7	5	aso7	13	4101	97717927	2332		3068	excitatory	23.8646	97717927	-0.15004	#FF6600	1	9	0.275537
cyno_cortex_full	m3	cyno	cortex	13-aso7	neuron	inhibitory	aso7	5	aso7	13	2120	24570839	853		899	inhibitory	34.7159	24570839	-0.0858871	#FF6600	2	8	0.270495
cyno_cortex_full	m3	cyno	cortex	13-aso7	other	endothelial stalk	aso7	5	aso7	13	331	912625	37		36	endothelial stalk	40.5424	912625	-0.233091	#FF6600	7	3	0.62094
cyno_cortex_full	m3	cyno	cortex	13-aso7	other	macrophage	aso7	5	aso7	13	379	823476	33		25	macrophage	40.074	823476	0.535875	#FF6600	9	1	0.889064
cyno_cortex_full	m3	cyno	cortex	13-aso7	other	pericyte/fibroblast	aso7	5	aso7	13	291	1047419	28		43	pericyte/fibroblast	26.7324	1047419	-0.223797	#FF6600	8	2	0.523315
cyno_cortex_full	m4	cyno	cortex	13-aso7	glia	astrocyte	aso7	6	aso7	13	1441	8328402	651		296	astrocyte	78.1663	8328402	-0.153706	#FF6600	3	7	0.478079
cyno_cortex_full	m4	cyno	cortex	13-aso7	glia	microglia	aso7	6	aso7	13	122	342004	24		19	microglia	70.1746	342004	0.0923991	#FF6600	6	4	0.592535
cyno_cortex_full	m4	cyno	cortex	13-aso7	glia	oligodendrocyte	aso7	6	aso7	13	1036	3917681	167		130	oligodendrocyte	42.6273	3917681	-0.403384	#FF6600	4	6	0.242417
cyno_cortex_full	m4	cyno	cortex	13-aso7	glia	OPC	aso7	6	aso7	13	387	2320382	36		59	OPC	15.5147	2320382	-0.164984	#FF6600	5	5	0.279031
cyno_cortex_full	m4	cyno	cortex	13-aso7	neuron	excitatory	aso7	6	aso7	13	3954	93769768	1739		2998	excitatory	18.5454	93769768	-0.339488	#FF6600	1	9	0.227984
cyno_cortex_full	m4	cyno	cortex	13-aso7	neuron	inhibitory	aso7	6	aso7	13	1249	17892150	500		619	inhibitory	27.9452	17892150	-0.264169	#FF6600	2	8	0.226325
cyno_cortex_full	m4	cyno	cortex	13-aso7	other	endothelial stalk	aso7	6	aso7	13	281	862479	54		33	endothelial stalk	62.6102	862479	0.184349	#FF6600	7	3	0.942631
cyno_cortex_full	m4	cyno	cortex	13-aso7	other	macrophage	aso7	6	aso7	13	256	563204	12		25	macrophage	21.3067	563204	-0.183402	#FF6600	9	1	0.433067
cyno_cortex_full	m4	cyno	cortex	13-aso7	other	pericyte/fibroblast	aso7	6	aso7	13	89	325262	7		9	pericyte/fibroblast	21.5211	325262	-0.375111	#FF6600	8	2	0.449829
cyno_cortex_full	f3	cyno	cortex	13-aso7	glia	astrocyte	aso7	7	aso7	13	1189	5091311	581		202	astrocyte	114.116	5091311	0.235516	#FF6600	3	7	0.705564
cyno_cortex_full	f3	cyno	cortex	13-aso7	glia	microglia	aso7	7	aso7	13	37	104215	8		5	microglia	76.7644	104215	0.194981	#FF6600	6	4	0.656545
cyno_cortex_full	f3	cyno	cortex	13-aso7	glia	oligodendrocyte	aso7	7	aso7	13	491	1185121	143		61	oligodendrocyte	120.663	1185121	0.68881	#FF6600	4	6	0.722599
cyno_cortex_full	f3	cyno	cortex	13-aso7	glia	OPC	aso7	7	aso7	13	415	1895136	56		68	OPC	29.5493	1895136	0.590374	#FF6600	5	5	0.593882
cyno_cortex_full	f3	cyno	cortex	13-aso7	neuron	excitatory	aso7	7	aso7	13	4939	78817557	3779		3210	excitatory	47.9462	78817557	0.707646	#FF6600	1	9	0.649634
cyno_cortex_full	f3	cyno	cortex	13-aso7	neuron	inhibitory	aso7	7	aso7	13	1763	17509824	1066		756	inhibitory	60.8801	17509824	0.603047	#FF6600	2	8	0.538715
cyno_cortex_full	f3	cyno	cortex	13-aso7	other	endothelial stalk	aso7	7	aso7	13	296	654045	42		25	endothelial stalk	64.2158	654045	0.214719	#FF6600	7	3	0.971699
cyno_cortex_full	f3	cyno	cortex	13-aso7	other	macrophage	aso7	7	aso7	13	298	609579	17		20	macrophage	27.8881	609579	0.0688381	#FF6600	9	1	0.557316
cyno_cortex_full	f3	cyno	cortex	13-aso7	other	pericyte/fibroblast	aso7	7	aso7	13	56	117181	12		3	pericyte/fibroblast	102.406	117181	1.97346	#FF6600	8	2	4.70998
cyno_cortex_full	f4	cyno	cortex	13-aso7	glia	astrocyte	aso7	8	aso7	13	1645	8056212	676		229	astrocyte	83.9104	8056212	-0.0915154	#FF6600	3	7	0.508755
cyno_cortex_full	f4	cyno	cortex	13-aso7	glia	microglia	aso7	8	aso7	13	36	96769	4		1	microglia	41.3356	96769	-0.356535	#FF6600	6	4	0.37822
cyno_cortex_full	f4	cyno	cortex	13-aso7	glia	oligodendrocyte	aso7	8	aso7	13	781	2413356	145		77	oligodendrocyte	60.0823	2413356	-0.159081	#FF6600	4	6	0.309502
cyno_cortex_full	f4	cyno	cortex	13-aso7	glia	OPC	aso7	8	aso7	13	401	1971909	28		51	OPC	14.1994	1971909	-0.235772	#FF6600	5	5	0.259962
cyno_cortex_full	f4	cyno	cortex	13-aso7	neuron	excitatory	aso7	8	aso7	13	5466	98932197	2175		2620	excitatory	21.9848	98932197	-0.216993	#FF6600	1	9	0.257693
cyno_cortex_full	f4	cyno	cortex	13-aso7	neuron	inhibitory	aso7	8	aso7	13	1725	19346290	550		545	inhibitory	28.4292	19346290	-0.251424	#FF6600	2	8	0.229228
cyno_cortex_full	f4	cyno	cortex	13-aso7	other	endothelial stalk	aso7	8	aso7	13	190	503806	22		18	endothelial stalk	43.6676	503806	-0.173974	#FF6600	7	3	0.658755
cyno_cortex_full	f4	cyno	cortex	13-aso7	other	macrophage	aso7	8	aso7	13	326	876721	13		27	macrophage	14.828	876721	-0.431704	#FF6600	9	1	0.337846
cyno_cortex_full	f4	cyno	cortex	13-aso7	other	pericyte/fibroblast	aso7	8	aso7	13	121	432544	13		10	pericyte/fibroblast	30.0547	432544	-0.127328	#FF6600	8	2	0.576313
mouse_cerebellum_full	b02	mouse	cerebellum	3-aso6	glia	astrocyte	_ctl	13	pbs0	3	225	1690129	507	217049	12	astrocyte	299.977	1690129	-0.0338874	#A9A9A9	8	7	0.96668
mouse_cerebellum_full	b02	mouse	cerebellum	3-aso6	glia	Bergmann glia	_ctl	13	pbs0	3	315	2813626	641	513839	27	Bergmann glia	227.82	2813626	0.158342	#A9A9A9	7	8	1.17157
mouse_cerebellum_full	b02	mouse	cerebellum	3-aso6	glia	microglia	_ctl	13	pbs0	3	5	13188	0	934	0	microglia	0	13188	-1	#A9A9A9	11	4	0.367879
mouse_cerebellum_full	b02	mouse	cerebellum	3-aso6	glia	oligodendrocyte	_ctl	13	pbs0	3	178	1285432	342	175368	25	oligodendrocyte	266.058	1285432	0.0684993	#A9A9A9	9	6	1.0709
mouse_cerebellum_full	b02	mouse	cerebellum	3-aso6	glia	OPC	_ctl	13	pbs0	3	24	189519	29	20801	5	OPC	153.019	189519	0.275275	#A9A9A9	10	5	1.31689
mouse_cerebellum_full	b02	mouse	cerebellum	3-aso6	neuron	Golgi	_ctl	13	pbs0	3	59	1218653	116	190515	19	Golgi	95.1871	1218653	0.555365	#A9A9A9	4	11	1.74258
mouse_cerebellum_full	b02	mouse	cerebellum	3-aso6	neuron	granule	_ctl	13	pbs0	3	4696	23057624	4367	1952731	197	granule	189.395	23057624	0.189039	#A9A9A9	1	14	1.20809
mouse_cerebellum_full	b02	mouse	cerebellum	3-aso6	neuron	MLI	_ctl	13	pbs0	3	493	5844098	816	643303	81	MLI	139.628	5844098	0.0242237	#A9A9A9	3	12	1.02452
mouse_cerebellum_full	b02	mouse	cerebellum	3-aso6	neuron	PLI	_ctl	13	pbs0	3	27	494573	75	50077	4	PLI	151.646	494573	0.16809	#A9A9A9	5	10	1.18304
mouse_cerebellum_full	b02	mouse	cerebellum	3-aso6	neuron	Purkinje	_ctl	13	pbs0	3	120	6097495	336	2294356	43	Purkinje	55.1046	6097495	0.0148445	#A9A9A9	2	13	1.01496
mouse_cerebellum_full	b02	mouse	cerebellum	3-aso6	neuron	UBC	_ctl	13	pbs0	3	12	126391	23	10083	1	UBC	181.975	126391	0.633734	#A9A9A9	6	9	1.88463
mouse_cerebellum_full	b02	mouse	cerebellum	3-aso6	other	endothelial stalk	_ctl	13	pbs0	3	24	116557	20	9906	3	endothelial stalk	171.59	116557	-0.0166597	#A9A9A9	12	3	0.983478
mouse_cerebellum_full	b02	mouse	cerebellum	3-aso6	other	fibroblast	_ctl	13	pbs0	3	57	445181	61	55409	2	fibroblast	137.023	445181	0.00946619	#A9A9A9	13	2	1.00951
mouse_cerebellum_full	b02	mouse	cerebellum	3-aso6	other	pericyte	_ctl	13	pbs0	3	12	52875	2	8557	0	pericyte	37.8251	52875	-0.405387	#A9A9A9	14	1	0.666719
mouse_cerebellum_full	b21	mouse	cerebellum	3-aso6	glia	astrocyte	_ctl	14	pbs0	3	251	1653902	548	213093	11	astrocyte	331.338	1653902	0.0671131	#A9A9A9	8	7	1.06942
mouse_cerebellum_full	b21	mouse	cerebellum	3-aso6	glia	Bergmann glia	_ctl	14	pbs0	3	302	2323105	444	403241	19	Bergmann glia	191.124	2323105	-0.0282393	#A9A9A9	7	8	0.972156
mouse_cerebellum_full	b21	mouse	cerebellum	3-aso6	glia	microglia	_ctl	14	pbs0	3	8	31111	0	2067	1	microglia	0	31111	-1	#A9A9A9	11	4	0.367879
mouse_cerebellum_full	b21	mouse	cerebellum	3-aso6	glia	oligodendrocyte	_ctl	14	pbs0	3	216	1351069	309	182923	30	oligodendrocyte	228.708	1351069	-0.0815021	#A9A9A9	9	6	0.921731
mouse_cerebellum_full	b21	mouse	cerebellum	3-aso6	glia	OPC	_ctl	14	pbs0	3	21	164053	21	17969	2	OPC	128.007	164053	0.0668266	#A9A9A9	10	5	1.06911
mouse_cerebellum_full	b21	mouse	cerebellum	3-aso6	neuron	Golgi	_ctl	14	pbs0	3	52	1041627	60	162726	11	Golgi	57.6022	1041627	-0.0587753	#A9A9A9	4	11	0.942919
mouse_cerebellum_full	b21	mouse	cerebellum	3-aso6	neuron	granule	_ctl	14	pbs0	3	4972	23441680	3732	1960761	191	granule	159.204	23441680	-0.000505688	#A9A9A9	1	14	0.999494
mouse_cerebellum_full	b21	mouse	cerebellum	3-aso6	neuron	MLI	_ctl	14	pbs0	3	395	4833024	674	488866	62	MLI	139.457	4833024	0.0229704	#A9A9A9	3	12	1.02324
mouse_cerebellum_full	b21	mouse	cerebellum	3-aso6	neuron	PLI	_ctl	14	pbs0	3	39	426202	52	45176	6	PLI	122.008	426202	-0.0602045	#A9A9A9	5	10	0.941572
mouse_cerebellum_full	b21	mouse	cerebellum	3-aso6	neuron	Purkinje	_ctl	14	pbs0	3	110	5390082	233	1971126	29	Purkinje	43.2275	5390082	-0.203892	#A9A9A9	2	13	0.815551
mouse_cerebellum_full	b21	mouse	cerebellum	3-aso6	neuron	UBC	_ctl	14	pbs0	3	7	75692	9	5476	0	UBC	118.903	75692	0.0674859	#A9A9A9	6	9	1.06982
mouse_cerebellum_full	b21	mouse	cerebellum	3-aso6	other	endothelial stalk	_ctl	14	pbs0	3	29	149190	19	12242	2	endothelial stalk	127.354	149190	-0.270163	#A9A9A9	12	3	0.763255
mouse_cerebellum_full	b21	mouse	cerebellum	3-aso6	other	fibroblast	_ctl	14	pbs0	3	20	149137	18	19443	1	fibroblast	120.694	149137	-0.110828	#A9A9A9	13	2	0.895092
mouse_cerebellum_full	b21	mouse	cerebellum	3-aso6	other	pericyte	_ctl	14	pbs0	3	16	63679	5	10080	1	pericyte	78.5188	63679	0.234322	#A9A9A9	14	1	1.26405
mouse_cerebellum_full	b61	mouse	cerebellum	3-aso6	glia	astrocyte	_ctl	15	pbs0	3	163	1351480	411	181613	13	astrocyte	304.111	1351480	-0.0205735	#A9A9A9	8	7	0.979637
mouse_cerebellum_full	b61	mouse	cerebellum	3-aso6	glia	Bergmann glia	_ctl	15	pbs0	3	158	1448192	290	248297	20	Bergmann glia	200.25	1448192	0.0181624	#A9A9A9	7	8	1.01833
mouse_cerebellum_full	b61	mouse	cerebellum	3-aso6	glia	microglia	_ctl	15	pbs0	3	15	70002	4	4846	2	microglia	57.1412	70002	0.151568	#A9A9A9	11	4	1.16366
mouse_cerebellum_full	b61	mouse	cerebellum	3-aso6	glia	oligodendrocyte	_ctl	15	pbs0	3	158	1303003	349	160729	16	oligodendrocyte	267.843	1303003	0.0756655	#A9A9A9	9	6	1.0786
mouse_cerebellum_full	b61	mouse	cerebellum	3-aso6	glia	OPC	_ctl	15	pbs0	3	11	96326	12	10285	1	OPC	124.577	96326	0.0382369	#A9A9A9	10	5	1.03898
mouse_cerebellum_full	b61	mouse	cerebellum	3-aso6	neuron	Golgi	_ctl	15	pbs0	3	23	557990	17	77203	4	Golgi	30.4665	557990	-0.502175	#A9A9A9	4	11	0.605213
mouse_cerebellum_full	b61	mouse	cerebellum	3-aso6	neuron	granule	_ctl	15	pbs0	3	2652	14541075	2232	1110265	143	granule	153.496	14541075	-0.0363372	#A9A9A9	1	14	0.964315
mouse_cerebellum_full	b61	mouse	cerebellum	3-aso6	neuron	MLI	_ctl	15	pbs0	3	214	2936674	391	296234	35	MLI	133.144	2936674	-0.0233405	#A9A9A9	3	12	0.97693
mouse_cerebellum_full	b61	mouse	cerebellum	3-aso6	neuron	PLI	_ctl	15	pbs0	3	18	265507	36	24382	1	PLI	135.59	265507	0.0444124	#A9A9A9	5	10	1.04541
mouse_cerebellum_full	b61	mouse	cerebellum	3-aso6	neuron	Purkinje	_ctl	15	pbs0	3	22	1328809	79	466891	12	Purkinje	59.4517	1328809	0.0949044	#A9A9A9	2	13	1.09955
mouse_cerebellum_full	b61	mouse	cerebellum	3-aso6	neuron	UBC	_ctl	15	pbs0	3	5	98657	13	11900	1	UBC	131.77	98657	0.183001	#A9A9A9	6	9	1.20082
mouse_cerebellum_full	b61	mouse	cerebellum	3-aso6	other	endothelial stalk	_ctl	15	pbs0	3	23	97409	23	8472	0	endothelial stalk	236.118	97409	0.353134	#A9A9A9	12	3	1.42352
mouse_cerebellum_full	b61	mouse	cerebellum	3-aso6	other	fibroblast	_ctl	15	pbs0	3	19	131545	19	16179	3	fibroblast	144.437	131545	0.0640887	#A9A9A9	13	2	1.06619
mouse_cerebellum_full	b61	mouse	cerebellum	3-aso6	other	pericyte	_ctl	15	pbs0	3	9	46815	5	7723	0	pericyte	106.803	46815	0.678957	#A9A9A9	14	1	1.97182
mouse_cerebellum_full	b62	mouse	cerebellum	3-aso6	glia	astrocyte	_ctl	16	pbs0	3	227	1425841	437	174653	4	astrocyte	306.486	1425841	-0.0129254	#A9A9A9	8	7	0.987158
mouse_cerebellum_full	b62	mouse	cerebellum	3-aso6	glia	Bergmann glia	_ctl	16	pbs0	3	241	1785683	298	269377	11	Bergmann glia	166.883	1785683	-0.15149	#A9A9A9	7	8	0.859427
mouse_cerebellum_full	b62	mouse	cerebellum	3-aso6	glia	microglia	_ctl	16	pbs0	3	32	120536	8	7736	3	microglia	66.3702	120536	0.33756	#A9A9A9	11	4	1.40152
mouse_cerebellum_full	b62	mouse	cerebellum	3-aso6	glia	oligodendrocyte	_ctl	16	pbs0	3	385	2333747	546	312027	58	oligodendrocyte	233.959	2333747	-0.0604149	#A9A9A9	9	6	0.941374
mouse_cerebellum_full	b62	mouse	cerebellum	3-aso6	glia	OPC	_ctl	16	pbs0	3	43	355733	31	34486	2	OPC	87.144	355733	-0.273733	#A9A9A9	10	5	0.760535
mouse_cerebellum_full	b62	mouse	cerebellum	3-aso6	neuron	Golgi	_ctl	16	pbs0	3	46	1036166	56	144526	11	Golgi	54.0454	1036166	-0.116894	#A9A9A9	4	11	0.88968
mouse_cerebellum_full	b62	mouse	cerebellum	3-aso6	neuron	granule	_ctl	16	pbs0	3	7763	37665849	5088	2692725	269	granule	135.083	37665849	-0.15194	#A9A9A9	1	14	0.85904
mouse_cerebellum_full	b62	mouse	cerebellum	3-aso6	neuron	MLI	_ctl	16	pbs0	3	381	4181698	556	419325	69	MLI	132.96	4181698	-0.0246864	#A9A9A9	3	12	0.975616
mouse_cerebellum_full	b62	mouse	cerebellum	3-aso6	neuron	PLI	_ctl	16	pbs0	3	43	556402	62	44070	11	PLI	111.43	556402	-0.141681	#A9A9A9	5	10	0.867898
mouse_cerebellum_full	b62	mouse	cerebellum	3-aso6	neuron	Purkinje	_ctl	16	pbs0	3	75	3611512	219	1168640	21	Purkinje	60.6394	3611512	0.116778	#A9A9A9	2	13	1.12387
mouse_cerebellum_full	b62	mouse	cerebellum	3-aso6	neuron	UBC	_ctl	16	pbs0	3	39	1072938	76	139037	8	UBC	70.8335	1072938	-0.364071	#A9A9A9	6	9	0.694842
mouse_cerebellum_full	b62	mouse	cerebellum	3-aso6	other	endothelial stalk	_ctl	16	pbs0	3	38	171175	30	13761	4	endothelial stalk	175.259	171175	0.00436854	#A9A9A9	12	3	1.00438
mouse_cerebellum_full	b62	mouse	cerebellum	3-aso6	other	fibroblast	_ctl	16	pbs0	3	23	142061	20	22412	1	fibroblast	140.785	142061	0.0371789	#A9A9A9	13	2	1.03788
mouse_cerebellum_full	b62	mouse	cerebellum	3-aso6	other	pericyte	_ctl	16	pbs0	3	11	40366	1	6641	0	pericyte	24.7733	40366	-0.610561	#A9A9A9	14	1	0.543046
mouse_cerebellum_full	b42	mouse	cerebellum	3-aso6	glia	astrocyte	aso6	17	aso6	3	187	1329579	275	158200	10	astrocyte	206.832	1329579	0.448355	#41B6C4	8	7	0.720114
mouse_cerebellum_full	b42	mouse	cerebellum	3-aso6	glia	Bergmann glia	aso6	17	aso6	3	257	2107286	260	383861	17	Bergmann glia	123.381	2107286	0.428308	#41B6C4	7	8	0.674039
mouse_cerebellum_full	b42	mouse	cerebellum	3-aso6	glia	microglia	aso6	17	aso6	3	10	35058	1	2084	0	microglia	28.5242	35058	1.23162	#41B6C4	11	4	0.882709
mouse_cerebellum_full	b42	mouse	cerebellum	3-aso6	glia	oligodendrocyte	aso6	17	aso6	3	167	958492	96	143559	30	oligodendrocyte	100.157	958492	-0.00756306	#41B6C4	9	6	0.402247
mouse_cerebellum_full	b42	mouse	cerebellum	3-aso6	glia	OPC	aso6	17	aso6	3	19	138550	9	14723	2	OPC	64.9585	138550	0.571201	#41B6C4	10	5	0.610004
mouse_cerebellum_full	b42	mouse	cerebellum	3-aso6	neuron	Golgi	aso6	17	aso6	3	38	876155	38	136427	14	Golgi	43.3713	876155	0.373864	#41B6C4	4	11	0.749687
mouse_cerebellum_full	b42	mouse	cerebellum	3-aso6	neuron	granule	aso6	17	aso6	3	4626	20944150	2771	1788413	126	granule	132.304	20944150	0.346906	#41B6C4	1	14	0.872415
mouse_cerebellum_full	b42	mouse	cerebellum	3-aso6	neuron	MLI	aso6	17	aso6	3	414	4949439	264	497361	64	MLI	53.3394	4949439	0.275429	#41B6C4	3	12	0.404046
mouse_cerebellum_full	b42	mouse	cerebellum	3-aso6	neuron	PLI	aso6	17	aso6	3	30	338899	22	33750	3	PLI	64.9161	338899	0.269769	#41B6C4	5	10	0.515742
mouse_cerebellum_full	b42	mouse	cerebellum	3-aso6	neuron	Purkinje	aso6	17	aso6	3	64	3479768	79	1220450	23	Purkinje	22.7027	3479768	0.195199	#41B6C4	2	13	0.425228
mouse_cerebellum_full	b42	mouse	cerebellum	3-aso6	neuron	UBC	aso6	17	aso6	3	3	39108	4	2823	0	UBC	102.281	39108	0.819494	#41B6C4	6	9	1.14529
mouse_cerebellum_full	b42	mouse	cerebellum	3-aso6	other	endothelial stalk	aso6	17	aso6	3	28	129100	25	9159	1	endothelial stalk	193.648	129100	0.452096	#41B6C4	12	3	1.20108
mouse_cerebellum_full	b42	mouse	cerebellum	3-aso6	other	fibroblast	aso6	17	aso6	3	38	272557	35	31575	0	fibroblast	128.414	272557	0.2413	#41B6C4	13	2	0.970125
mouse_cerebellum_full	b42	mouse	cerebellum	3-aso6	other	pericyte	aso6	17	aso6	3	7	27198	0	4176	0	pericyte	0	27198	-1	#41B6C4	14	1	0.248371
mouse_cerebellum_full	b63	mouse	cerebellum	3-aso6	glia	astrocyte	aso6	18	aso6	3	153	1231567	162	123819	5	astrocyte	131.54	1231567	-0.0788861	#41B6C4	8	7	0.425034
mouse_cerebellum_full	b63	mouse	cerebellum	3-aso6	glia	Bergmann glia	aso6	18	aso6	3	125	1101631	106	152113	10	Bergmann glia	96.221	1101631	0.113888	#41B6C4	7	8	0.492192
mouse_cerebellum_full	b63	mouse	cerebellum	3-aso6	glia	microglia	aso6	18	aso6	3	16	58876	1	3053	0	microglia	16.9848	58876	0.328826	#41B6C4	11	4	0.357883
mouse_cerebellum_full	b63	mouse	cerebellum	3-aso6	glia	oligodendrocyte	aso6	18	aso6	3	213	1583287	215	180142	22	oligodendrocyte	135.793	1583287	0.345547	#41B6C4	9	6	0.572593
mouse_cerebellum_full	b63	mouse	cerebellum	3-aso6	glia	OPC	aso6	18	aso6	3	11	119992	4	12061	4	OPC	33.3356	119992	-0.193688	#41B6C4	10	5	0.283887
mouse_cerebellum_full	b63	mouse	cerebellum	3-aso6	neuron	Golgi	aso6	18	aso6	3	32	906151	24	112805	12	Golgi	26.4857	906151	-0.16102	#41B6C4	4	11	0.43912
mouse_cerebellum_full	b63	mouse	cerebellum	3-aso6	neuron	granule	aso6	18	aso6	3	3690	19655192	2085	1230630	134	granule	106.079	19655192	0.079922	#41B6C4	1	14	0.667995
mouse_cerebellum_full	b63	mouse	cerebellum	3-aso6	neuron	MLI	aso6	18	aso6	3	228	3014167	147	254242	35	MLI	48.7697	3014167	0.16616	#41B6C4	3	12	0.362223
mouse_cerebellum_full	b63	mouse	cerebellum	3-aso6	neuron	PLI	aso6	18	aso6	3	24	328964	19	24800	3	PLI	57.7571	328964	0.129737	#41B6C4	5	10	0.44835
mouse_cerebellum_full	b63	mouse	cerebellum	3-aso6	neuron	Purkinje	aso6	18	aso6	3	37	2021059	48	574900	12	Purkinje	23.7499	2021059	0.250333	#41B6C4	2	13	0.449331
mouse_cerebellum_full	b63	mouse	cerebellum	3-aso6	neuron	UBC	aso6	18	aso6	3	15	494446	19	49683	5	UBC	38.4268	494446	-0.316418	#41B6C4	6	9	0.367786
mouse_cerebellum_full	b63	mouse	cerebellum	3-aso6	other	endothelial stalk	aso6	18	aso6	3	17	70044	19	5287	0	endothelial stalk	271.258	70044	1.03406	#41B6C4	12	3	2.1494
mouse_cerebellum_full	b63	mouse	cerebellum	3-aso6	other	fibroblast	aso6	18	aso6	3	9	57303	7	5046	2	fibroblast	122.158	57303	0.180828	#41B6C4	13	2	0.913199
mouse_cerebellum_full	b63	mouse	cerebellum	3-aso6	other	pericyte	aso6	18	aso6	3	10	40271	2	6410	0	pericyte	49.6635	40271	0.156372	#41B6C4	14	1	0.789416
mouse_cerebellum_full	b41	mouse	cerebellum	3-aso6	glia	astrocyte	aso6	19	aso6	3	192	1257300	146	137118	3	astrocyte	116.122	1257300	-0.186851	#41B6C4	8	7	0.381536
mouse_cerebellum_full	b41	mouse	cerebellum	3-aso6	glia	Bergmann glia	aso6	19	aso6	3	271	2231256	176	317793	16	Bergmann glia	78.8793	2231256	-0.0868645	#41B6C4	7	8	0.402669
mouse_cerebellum_full	b41	mouse	cerebellum	3-aso6	glia	microglia	aso6	19	aso6	3	27	100945	1	4665	0	microglia	9.90638	100945	-0.224964	#41B6C4	11	4	0.205699
mouse_cerebellum_full	b41	mouse	cerebellum	3-aso6	glia	oligodendrocyte	aso6	19	aso6	3	242	1711151	164	203488	35	oligodendrocyte	95.8419	1711151	-0.0503235	#41B6C4	9	6	0.385409
mouse_cerebellum_full	b41	mouse	cerebellum	3-aso6	glia	OPC	aso6	19	aso6	3	30	222053	11	17356	1	OPC	49.5377	222053	0.198207	#41B6C4	10	5	0.420091
mouse_cerebellum_full	b41	mouse	cerebellum	3-aso6	neuron	Golgi	aso6	19	aso6	3	49	1348207	32	172036	8	Golgi	23.7352	1348207	-0.248144	#41B6C4	4	11	0.402481
mouse_cerebellum_full	b41	mouse	cerebellum	3-aso6	neuron	granule	aso6	19	aso6	3	5994	30188958	2891	1993911	182	granule	95.7635	30188958	-0.0250921	#41B6C4	1	14	0.601404
mouse_cerebellum_full	b41	mouse	cerebellum	3-aso6	neuron	MLI	aso6	19	aso6	3	559	7029957	285	573228	76	MLI	40.5408	7029957	-0.0306057	#41B6C4	3	12	0.297524
mouse_cerebellum_full	b41	mouse	cerebellum	3-aso6	neuron	PLI	aso6	19	aso6	3	35	417214	18	28948	4	PLI	43.1433	417214	-0.15611	#41B6C4	5	10	0.33688
mouse_cerebellum_full	b41	mouse	cerebellum	3-aso6	neuron	Purkinje	aso6	19	aso6	3	54	2641081	52	701447	7	Purkinje	19.6889	2641081	0.0365379	#41B6C4	2	13	0.362841
mouse_cerebellum_full	b41	mouse	cerebellum	3-aso6	neuron	UBC	aso6	19	aso6	3	9	88753	8	5382	0	UBC	90.1378	88753	0.603478	#41B6C4	6	9	0.922786
mouse_cerebellum_full	b41	mouse	cerebellum	3-aso6	other	endothelial stalk	aso6	19	aso6	3	44	160699	9	13099	1	endothelial stalk	56.0053	160699	-0.580037	#41B6C4	12	3	0.427882
mouse_cerebellum_full	b41	mouse	cerebellum	3-aso6	other	fibroblast	aso6	19	aso6	3	24	127115	9	10962	1	fibroblast	70.802	127115	-0.315597	#41B6C4	13	2	0.555866
mouse_cerebellum_full	b41	mouse	cerebellum	3-aso6	other	pericyte	aso6	19	aso6	3	13	70536	5	8612	0	pericyte	70.8858	70536	0.650514	#41B6C4	14	1	1.29393
mouse_cerebellum_full	b65	mouse	cerebellum	3-aso6	glia	astrocyte	aso6	20	aso6	3	111	678416	77	33059	8	astrocyte	113.5	678416	-0.205213	#41B6C4	8	7	0.374594
mouse_cerebellum_full	b65	mouse	cerebellum	3-aso6	glia	Bergmann glia	aso6	20	aso6	3	185	1513161	70	117541	17	Bergmann glia	46.2608	1513161	-0.464469	#41B6C4	7	8	0.27603
mouse_cerebellum_full	b65	mouse	cerebellum	3-aso6	glia	microglia	aso6	20	aso6	3	12	40436	0	1097	3	microglia	0	40436	-1	#41B6C4	11	4	0.0947631
mouse_cerebellum_full	b65	mouse	cerebellum	3-aso6	glia	oligodendrocyte	aso6	20	aso6	3	77	543784	35	36855	12	oligodendrocyte	64.3638	543784	-0.362233	#41B6C4	9	6	0.282138
mouse_cerebellum_full	b65	mouse	cerebellum	3-aso6	glia	OPC	aso6	20	aso6	3	13	116212	1	4940	4	OPC	8.60496	116212	-0.791865	#41B6C4	10	5	0.156085
mouse_cerebellum_full	b65	mouse	cerebellum	3-aso6	neuron	Golgi	aso6	20	aso6	3	25	510411	18	30248	2	Golgi	35.2657	510411	0.117104	#41B6C4	4	11	0.579924
mouse_cerebellum_full	b65	mouse	cerebellum	3-aso6	neuron	granule	aso6	20	aso6	3	3738	17684848	1038	710014	141	granule	58.6943	17684848	-0.40247	#41B6C4	1	14	0.412357
mouse_cerebellum_full	b65	mouse	cerebellum	3-aso6	neuron	MLI	aso6	20	aso6	3	289	3933457	97	184459	47	MLI	24.6602	3933457	-0.410335	#41B6C4	3	12	0.20352
mouse_cerebellum_full	b65	mouse	cerebellum	3-aso6	neuron	PLI	aso6	20	aso6	3	22	306940	12	11846	2	PLI	39.0956	306940	-0.235284	#41B6C4	5	10	0.311237
mouse_cerebellum_full	b65	mouse	cerebellum	3-aso6	neuron	Purkinje	aso6	20	aso6	3	37	1769978	15	272816	17	Purkinje	8.47468	1769978	-0.553844	#41B6C4	2	13	0.201056
mouse_cerebellum_full	b65	mouse	cerebellum	3-aso6	other	endothelial stalk	aso6	20	aso6	3	18	74298	3	4357	3	endothelial stalk	40.3779	74298	-0.697221	#41B6C4	12	3	0.380567
mouse_cerebellum_full	b65	mouse	cerebellum	3-aso6	other	fibroblast	aso6	20	aso6	3	13	64819	5	5163	0	fibroblast	77.1379	64819	-0.254352	#41B6C4	13	2	0.590975
mouse_cerebellum_full	b65	mouse	cerebellum	3-aso6	other	pericyte	aso6	20	aso6	3	7	21607	0	3109	0	pericyte	0	21607	-1	#41B6C4	14	1	0.248371
mouse_cerebellum_full	a2_12wk	mouse	cerebellum	12-aso6	glia	astrocyte	_ctl	1	pbs0	12	234	1149082	436	160728	11	astrocyte	379.433	1149082	0.0430856	#A9A9A9	8	7	1.04403
mouse_cerebellum_full	a2_12wk	mouse	cerebellum	12-aso6	glia	Bergmann glia	_ctl	1	pbs0	12	534	2977366	659	523981	41	Bergmann glia	221.337	2977366	-0.0413204	#A9A9A9	7	8	0.959522
mouse_cerebellum_full	a2_12wk	mouse	cerebellum	12-aso6	glia	microglia	_ctl	1	pbs0	12	18	46763	4	3453	3	microglia	85.5377	46763	0.018735	#A9A9A9	11	4	1.01891
mouse_cerebellum_full	a2_12wk	mouse	cerebellum	12-aso6	glia	oligodendrocyte	_ctl	1	pbs0	12	137	635931	184	102525	13	oligodendrocyte	289.34	635931	0.0059461	#A9A9A9	9	6	1.00596
mouse_cerebellum_full	a2_12wk	mouse	cerebellum	12-aso6	glia	OPC	_ctl	1	pbs0	12	21	122025	17	14920	2	OPC	139.316	122025	-0.122008	#A9A9A9	10	5	0.885141
mouse_cerebellum_full	a2_12wk	mouse	cerebellum	12-aso6	neuron	Golgi	_ctl	1	pbs0	12	93	1403880	92	219998	17	Golgi	65.5327	1403880	-0.0917001	#A9A9A9	4	11	0.912379
mouse_cerebellum_full	a2_12wk	mouse	cerebellum	12-aso6	neuron	granule	_ctl	1	pbs0	12	5419	17921925	3145	1750982	174	granule	175.483	17921925	-0.0520594	#A9A9A9	1	14	0.949272
mouse_cerebellum_full	a2_12wk	mouse	cerebellum	12-aso6	neuron	MLI	_ctl	1	pbs0	12	430	3542550	521	419857	53	MLI	147.069	3542550	-0.0360608	#A9A9A9	3	12	0.964582
mouse_cerebellum_full	a2_12wk	mouse	cerebellum	12-aso6	neuron	PLI	_ctl	1	pbs0	12	13	111298	13	12514	2	PLI	116.804	111298	-0.00250232	#A9A9A9	5	10	0.997501
mouse_cerebellum_full	a2_12wk	mouse	cerebellum	12-aso6	neuron	Purkinje	_ctl	1	pbs0	12	273	8919279	359	3215329	75	Purkinje	40.2499	8919279	-0.0472929	#A9A9A9	2	13	0.953808
mouse_cerebellum_full	a2_12wk	mouse	cerebellum	12-aso6	neuron	UBC	_ctl	1	pbs0	12	3	21137	8	1788	0	UBC	378.483	21137	1.34854	#A9A9A9	6	9	3.8518
mouse_cerebellum_full	a2_12wk	mouse	cerebellum	12-aso6	other	endothelial stalk	_ctl	1	pbs0	12	116	712019	115	57206	12	endothelial stalk	161.513	712019	-0.0977543	#A9A9A9	12	3	0.906872
mouse_cerebellum_full	a2_12wk	mouse	cerebellum	12-aso6	other	fibroblast	_ctl	1	pbs0	12	80	384952	46	57829	5	fibroblast	119.495	384952	-0.0134682	#A9A9A9	13	2	0.986622
mouse_cerebellum_full	a2_12wk	mouse	cerebellum	12-aso6	other	pericyte	_ctl	1	pbs0	12	28	89745	3	17551	0	pericyte	33.428	89745	-0.433592	#A9A9A9	14	1	0.648176
mouse_cerebellum_full	a4_12wk	mouse	cerebellum	12-aso6	glia	astrocyte	_ctl	2	pbs0	12	154	864121	349	114929	13	astrocyte	403.879	864121	0.110287	#A9A9A9	8	7	1.1166
mouse_cerebellum_full	a4_12wk	mouse	cerebellum	12-aso6	glia	Bergmann glia	_ctl	2	pbs0	12	218	1289523	350	225932	12	Bergmann glia	271.418	1289523	0.175599	#A9A9A9	7	8	1.19196
mouse_cerebellum_full	a4_12wk	mouse	cerebellum	12-aso6	glia	microglia	_ctl	2	pbs0	12	13	42274	5	4422	0	microglia	118.276	42274	0.408641	#A9A9A9	11	4	1.50477
mouse_cerebellum_full	a4_12wk	mouse	cerebellum	12-aso6	glia	oligodendrocyte	_ctl	2	pbs0	12	211	1097441	398	163304	7	oligodendrocyte	362.662	1097441	0.260866	#A9A9A9	9	6	1.29805
mouse_cerebellum_full	a4_12wk	mouse	cerebellum	12-aso6	glia	OPC	_ctl	2	pbs0	12	15	71145	13	8078	2	OPC	182.725	71145	0.151567	#A9A9A9	10	5	1.16366
mouse_cerebellum_full	a4_12wk	mouse	cerebellum	12-aso6	neuron	Golgi	_ctl	2	pbs0	12	38	646484	80	84834	12	Golgi	123.746	646484	0.715156	#A9A9A9	4	11	2.04451
mouse_cerebellum_full	a4_12wk	mouse	cerebellum	12-aso6	neuron	granule	_ctl	2	pbs0	12	5079	18677285	3784	1674165	191	granule	202.599	18677285	0.0944162	#A9A9A9	1	14	1.09902
mouse_cerebellum_full	a4_12wk	mouse	cerebellum	12-aso6	neuron	MLI	_ctl	2	pbs0	12	230	2327995	401	240874	42	MLI	172.251	2327995	0.12899	#A9A9A9	3	12	1.13768
mouse_cerebellum_full	a4_12wk	mouse	cerebellum	12-aso6	neuron	PLI	_ctl	2	pbs0	12	9	94492	10	9189	1	PLI	105.829	94492	-0.0962239	#A9A9A9	5	10	0.908261
mouse_cerebellum_full	a4_12wk	mouse	cerebellum	12-aso6	neuron	Purkinje	_ctl	2	pbs0	12	64	2400945	144	823703	18	Purkinje	59.9764	2400945	0.419629	#A9A9A9	2	13	1.5214
mouse_cerebellum_full	a4_12wk	mouse	cerebellum	12-aso6	neuron	UBC	_ctl	2	pbs0	12	2	14301	2	1170	0	UBC	139.85	14301	-0.132209	#A9A9A9	6	9	0.876157
mouse_cerebellum_full	a4_12wk	mouse	cerebellum	12-aso6	other	endothelial stalk	_ctl	2	pbs0	12	53	298447	64	22732	4	endothelial stalk	214.443	298447	0.19793	#A9A9A9	12	3	1.21888
mouse_cerebellum_full	a4_12wk	mouse	cerebellum	12-aso6	other	fibroblast	_ctl	2	pbs0	12	11	50339	3	7053	1	fibroblast	59.5959	50339	-0.507987	#A9A9A9	13	2	0.601706
mouse_cerebellum_full	a4_12wk	mouse	cerebellum	12-aso6	other	pericyte	_ctl	2	pbs0	12	11	35339	3	7091	0	pericyte	84.892	35339	0.438418	#A9A9A9	14	1	1.55025
mouse_cerebellum_full	c4_12wk	mouse	cerebellum	12-aso6	glia	astrocyte	aso6	4	aso6	12	245	1249991	304	158723	8	astrocyte	243.202	1249991	0.145248	#41B6C4	8	7	0.675044
mouse_cerebellum_full	c4_12wk	mouse	cerebellum	12-aso6	glia	Bergmann glia	aso6	4	aso6	12	486	2980749	554	524877	36	Bergmann glia	185.859	2980749	0.120308	#41B6C4	7	8	0.810431
mouse_cerebellum_full	c4_12wk	mouse	cerebellum	12-aso6	glia	microglia	aso6	4	aso6	12	29	87936	5	6039	1	microglia	56.8595	87936	-0.180307	#41B6C4	11	4	0.689842
mouse_cerebellum_full	c4_12wk	mouse	cerebellum	12-aso6	glia	oligodendrocyte	aso6	4	aso6	12	177	874801	160	116467	22	oligodendrocyte	182.899	874801	0.279177	#41B6C4	9	6	0.657192
mouse_cerebellum_full	c4_12wk	mouse	cerebellum	12-aso6	glia	OPC	aso6	4	aso6	12	23	139270	15	14769	0	OPC	107.704	139270	0.0150613	#41B6C4	10	5	0.678848
mouse_cerebellum_full	c4_12wk	mouse	cerebellum	12-aso6	neuron	Golgi	aso6	4	aso6	12	70	1120590	75	156063	17	Golgi	66.929	1120590	0.167689	#41B6C4	4	11	0.939475
mouse_cerebellum_full	c4_12wk	mouse	cerebellum	12-aso6	neuron	granule	aso6	4	aso6	12	6443	23532383	4283	2007803	193	granule	182.005	23532383	0.0707573	#41B6C4	1	14	0.985521
mouse_cerebellum_full	c4_12wk	mouse	cerebellum	12-aso6	neuron	MLI	aso6	4	aso6	12	378	3552723	280	362005	43	MLI	78.8128	3552723	0.0581688	#41B6C4	3	12	0.517407
mouse_cerebellum_full	c4_12wk	mouse	cerebellum	12-aso6	neuron	PLI	aso6	4	aso6	12	18	169034	12	15771	1	PLI	70.9916	169034	0.103012	#41B6C4	5	10	0.609285
mouse_cerebellum_full	c4_12wk	mouse	cerebellum	12-aso6	neuron	Purkinje	aso6	4	aso6	12	201	6867739	186	2433638	43	Purkinje	27.0831	6867739	0.094194	#41B6C4	2	13	0.643735
mouse_cerebellum_full	c4_12wk	mouse	cerebellum	12-aso6	neuron	UBC	aso6	4	aso6	12	1	8524	1	641	0	UBC	117.316	8524	-0.143157	#41B6C4	6	9	0.736265
mouse_cerebellum_full	c4_12wk	mouse	cerebellum	12-aso6	other	endothelial stalk	aso6	4	aso6	12	142	819425	122	67843	16	endothelial stalk	148.885	819425	0.05338	#41B6C4	12	3	0.83285
mouse_cerebellum_full	c4_12wk	mouse	cerebellum	12-aso6	other	fibroblast	aso6	4	aso6	12	108	634747	65	95053	9	fibroblast	102.403	634747	0.0896546	#41B6C4	13	2	0.848634
mouse_cerebellum_full	c4_12wk	mouse	cerebellum	12-aso6	other	pericyte	aso6	4	aso6	12	30	98037	7	19071	2	pericyte	71.4016	98037	0.666177	#41B6C4	14	1	1.41359
mouse_cerebellum_full	a1_12wk	mouse	cerebellum	12-aso6	glia	astrocyte	_ctl	6	pbs0	12	211	727306	253	93130	12	astrocyte	347.859	727306	-0.043714	#A9A9A9	8	7	0.957228
mouse_cerebellum_full	a1_12wk	mouse	cerebellum	12-aso6	glia	Bergmann glia	_ctl	6	pbs0	12	465	1996747	483	343911	18	Bergmann glia	241.893	1996747	0.0477179	#A9A9A9	7	8	1.04887
mouse_cerebellum_full	a1_12wk	mouse	cerebellum	12-aso6	glia	microglia	_ctl	6	pbs0	12	19	36418	4	3511	2	microglia	109.836	36418	0.30812	#A9A9A9	11	4	1.36086
mouse_cerebellum_full	a1_12wk	mouse	cerebellum	12-aso6	glia	oligodendrocyte	_ctl	6	pbs0	12	117	370220	84	54326	12	oligodendrocyte	226.892	370220	-0.211165	#A9A9A9	9	6	0.809641
mouse_cerebellum_full	a1_12wk	mouse	cerebellum	12-aso6	glia	OPC	_ctl	6	pbs0	12	24	102066	19	11322	0	OPC	186.154	102066	0.173175	#A9A9A9	10	5	1.18907
mouse_cerebellum_full	a1_12wk	mouse	cerebellum	12-aso6	neuron	Golgi	_ctl	6	pbs0	12	70	775170	44	126672	10	Golgi	56.7617	775170	-0.213267	#A9A9A9	4	11	0.80794
mouse_cerebellum_full	a1_12wk	mouse	cerebellum	12-aso6	neuron	granule	_ctl	6	pbs0	12	5348	15032369	2894	1419981	130	granule	192.518	15032369	0.039959	#A9A9A9	1	14	1.04077
mouse_cerebellum_full	a1_12wk	mouse	cerebellum	12-aso6	neuron	MLI	_ctl	6	pbs0	12	410	2597031	394	305566	36	MLI	151.712	2597031	-0.00563234	#A9A9A9	3	12	0.994383
mouse_cerebellum_full	a1_12wk	mouse	cerebellum	12-aso6	neuron	PLI	_ctl	6	pbs0	12	31	239197	27	27196	5	PLI	112.878	239197	-0.0360291	#A9A9A9	5	10	0.964612
mouse_cerebellum_full	a1_12wk	mouse	cerebellum	12-aso6	neuron	Purkinje	_ctl	6	pbs0	12	204	4852105	152	1795928	30	Purkinje	31.3266	4852105	-0.258505	#A9A9A9	2	13	0.772205
mouse_cerebellum_full	a1_12wk	mouse	cerebellum	12-aso6	neuron	UBC	_ctl	6	pbs0	12	4	26488	3	2554	0	UBC	113.259	26488	-0.297213	#A9A9A9	6	9	0.742885
mouse_cerebellum_full	a1_12wk	mouse	cerebellum	12-aso6	other	endothelial stalk	_ctl	6	pbs0	12	61	231129	38	24096	4	endothelial stalk	164.41	231129	-0.0815665	#A9A9A9	12	3	0.921671
mouse_cerebellum_full	a1_12wk	mouse	cerebellum	12-aso6	other	fibroblast	_ctl	6	pbs0	12	74	256667	29	39380	4	fibroblast	112.987	256667	-0.0672015	#A9A9A9	13	2	0.935007
mouse_cerebellum_full	a1_12wk	mouse	cerebellum	12-aso6	other	pericyte	_ctl	6	pbs0	12	34	76831	5	15858	0	pericyte	65.0779	76831	0.102686	#A9A9A9	14	1	1.10814
mouse_cerebellum_full	a3_12wk	mouse	cerebellum	12-aso6	glia	astrocyte	_ctl	7	pbs0	12	203	896422	289	85676	14	astrocyte	322.393	896422	-0.113722	#A9A9A9	8	7	0.892506
mouse_cerebellum_full	a3_12wk	mouse	cerebellum	12-aso6	glia	Bergmann glia	_ctl	7	pbs0	12	350	1870128	361	259273	37	Bergmann glia	193.035	1870128	-0.163904	#A9A9A9	7	8	0.848824
mouse_cerebellum_full	a3_12wk	mouse	cerebellum	12-aso6	glia	microglia	_ctl	7	pbs0	12	16	53468	2	3440	2	microglia	37.4056	53468	-0.554508	#A9A9A9	11	4	0.574355
mouse_cerebellum_full	a3_12wk	mouse	cerebellum	12-aso6	glia	oligodendrocyte	_ctl	7	pbs0	12	91	424742	100	53131	14	oligodendrocyte	235.437	424742	-0.181457	#A9A9A9	9	6	0.834054
mouse_cerebellum_full	a3_12wk	mouse	cerebellum	12-aso6	glia	OPC	_ctl	7	pbs0	12	16	70512	9	6133	1	OPC	127.638	70512	-0.195604	#A9A9A9	10	5	0.822338
mouse_cerebellum_full	a3_12wk	mouse	cerebellum	12-aso6	neuron	Golgi	_ctl	7	pbs0	12	58	867977	46	114524	12	Golgi	52.9968	867977	-0.265451	#A9A9A9	4	11	0.76686
mouse_cerebellum_full	a3_12wk	mouse	cerebellum	12-aso6	neuron	granule	_ctl	7	pbs0	12	5586	19153945	3255	1547169	216	granule	169.939	19153945	-0.0820102	#A9A9A9	1	14	0.921263
mouse_cerebellum_full	a3_12wk	mouse	cerebellum	12-aso6	neuron	MLI	_ctl	7	pbs0	12	325	2612042	366	268736	31	MLI	140.12	2612042	-0.0816064	#A9A9A9	3	12	0.921635
mouse_cerebellum_full	a3_12wk	mouse	cerebellum	12-aso6	neuron	PLI	_ctl	7	pbs0	12	27	203362	26	17186	6	PLI	127.851	203362	0.0918411	#A9A9A9	5	10	1.09619
mouse_cerebellum_full	a3_12wk	mouse	cerebellum	12-aso6	neuron	Purkinje	_ctl	7	pbs0	12	162	4788915	204	1548811	35	Purkinje	42.5984	4788915	0.00829525	#A9A9A9	2	13	1.00833
mouse_cerebellum_full	a3_12wk	mouse	cerebellum	12-aso6	neuron	UBC	_ctl	7	pbs0	12	4	31453	2	2481	1	UBC	63.5869	31453	-0.605434	#A9A9A9	6	9	0.545837
mouse_cerebellum_full	a3_12wk	mouse	cerebellum	12-aso6	other	endothelial stalk	_ctl	7	pbs0	12	68	247871	46	19918	5	endothelial stalk	185.58	247871	0.0366942	#A9A9A9	12	3	1.03738
mouse_cerebellum_full	a3_12wk	mouse	cerebellum	12-aso6	other	fibroblast	_ctl	7	pbs0	12	62	316146	45	38727	5	fibroblast	142.339	316146	0.175127	#A9A9A9	13	2	1.1914
mouse_cerebellum_full	a3_12wk	mouse	cerebellum	12-aso6	other	pericyte	_ctl	7	pbs0	12	23	69811	5	12279	0	pericyte	71.622	69811	0.213569	#A9A9A9	14	1	1.23809
mouse_cerebellum_full	c1_12wk	mouse	cerebellum	12-aso6	glia	astrocyte	aso6	10	aso6	12	174	901650	193	105003	10	astrocyte	214.052	901650	0.00798095	#41B6C4	8	7	0.588461
mouse_cerebellum_full	c1_12wk	mouse	cerebellum	12-aso6	glia	Bergmann glia	aso6	10	aso6	12	382	2158839	328	372248	28	Bergmann glia	151.934	2158839	-0.0841873	#41B6C4	7	8	0.660549
mouse_cerebellum_full	c1_12wk	mouse	cerebellum	12-aso6	glia	microglia	aso6	10	aso6	12	20	57858	2	4447	1	microglia	34.5674	57858	-0.501673	#41B6C4	11	4	0.500244
mouse_cerebellum_full	c1_12wk	mouse	cerebellum	12-aso6	glia	oligodendrocyte	aso6	10	aso6	12	141	581075	75	80272	12	oligodendrocyte	129.071	581075	-0.0972882	#41B6C4	9	6	0.451019
mouse_cerebellum_full	c1_12wk	mouse	cerebellum	12-aso6	glia	OPC	aso6	10	aso6	12	25	155664	12	15212	1	OPC	77.0891	155664	-0.273473	#41B6C4	10	5	0.508702
mouse_cerebellum_full	c1_12wk	mouse	cerebellum	12-aso6	neuron	Golgi	aso6	10	aso6	12	43	614751	34	96655	2	Golgi	55.3069	614751	-0.035078	#41B6C4	4	11	0.767052
mouse_cerebellum_full	c1_12wk	mouse	cerebellum	12-aso6	neuron	granule	aso6	10	aso6	12	6360	21873429	3445	1911624	232	granule	157.497	21873429	-0.0734236	#41B6C4	1	14	0.853196
mouse_cerebellum_full	c1_12wk	mouse	cerebellum	12-aso6	neuron	MLI	aso6	10	aso6	12	399	3182139	218	371034	53	MLI	68.5074	3182139	-0.0801953	#41B6C4	3	12	0.450548
mouse_cerebellum_full	c1_12wk	mouse	cerebellum	12-aso6	neuron	PLI	aso6	10	aso6	12	28	243130	21	25887	7	PLI	86.3735	243130	0.342004	#41B6C4	5	10	0.773772
mouse_cerebellum_full	c1_12wk	mouse	cerebellum	12-aso6	neuron	Purkinje	aso6	10	aso6	12	140	4162196	106	1579564	28	Purkinje	25.4673	4162196	0.0289127	#41B6C4	2	13	0.603054
mouse_cerebellum_full	c1_12wk	mouse	cerebellum	12-aso6	neuron	UBC	aso6	10	aso6	12	29	386352	58	29917	4	UBC	150.122	386352	0.0964519	#41B6C4	6	9	0.935611
mouse_cerebellum_full	c1_12wk	mouse	cerebellum	12-aso6	other	endothelial stalk	aso6	10	aso6	12	86	408081	57	33424	6	endothelial stalk	139.678	408081	-0.0117588	#41B6C4	12	3	0.780328
mouse_cerebellum_full	c1_12wk	mouse	cerebellum	12-aso6	other	fibroblast	aso6	10	aso6	12	149	768813	64	117251	9	fibroblast	83.2452	768813	-0.114201	#41B6C4	13	2	0.692129
mouse_cerebellum_full	c1_12wk	mouse	cerebellum	12-aso6	other	pericyte	aso6	10	aso6	12	34	111768	3	21813	1	pericyte	26.8413	111768	-0.37365	#41B6C4	14	1	0.499725
mouse_cerebellum_full	c2_12wk	mouse	cerebellum	12-aso6	glia	astrocyte	aso6	11	aso6	12	207	883123	156	108816	9	astrocyte	176.646	883123	-0.168166	#41B6C4	8	7	0.493421
mouse_cerebellum_full	c2_12wk	mouse	cerebellum	12-aso6	glia	Bergmann glia	aso6	11	aso6	12	470	2463263	357	396418	28	Bergmann glia	144.93	2463263	-0.126404	#41B6C4	7	8	0.633243
mouse_cerebellum_full	c2_12wk	mouse	cerebellum	12-aso6	glia	microglia	aso6	11	aso6	12	28	84155	10	6372	0	microglia	118.828	84155	0.713042	#41B6C4	11	4	1.68549
mouse_cerebellum_full	c2_12wk	mouse	cerebellum	12-aso6	glia	oligodendrocyte	aso6	11	aso6	12	139	544008	68	69819	12	oligodendrocyte	124.998	544008	-0.125774	#41B6C4	9	6	0.438353
mouse_cerebellum_full	c2_12wk	mouse	cerebellum	12-aso6	glia	OPC	aso6	11	aso6	12	25	124825	15	13484	4	OPC	120.168	124825	0.132526	#41B6C4	10	5	0.763461
mouse_cerebellum_full	c2_12wk	mouse	cerebellum	12-aso6	neuron	Golgi	aso6	11	aso6	12	64	856975	43	130368	11	Golgi	50.1765	856975	-0.124587	#41B6C4	4	11	0.701377
mouse_cerebellum_full	c2_12wk	mouse	cerebellum	12-aso6	neuron	granule	aso6	11	aso6	12	6389	20642978	3402	1715846	206	granule	164.802	20642978	-0.0304486	#41B6C4	1	14	0.890661
mouse_cerebellum_full	c2_12wk	mouse	cerebellum	12-aso6	neuron	MLI	aso6	11	aso6	12	463	3304447	247	344744	49	MLI	74.7478	3304447	0.00359027	#41B6C4	3	12	0.489924
mouse_cerebellum_full	c2_12wk	mouse	cerebellum	12-aso6	neuron	PLI	aso6	11	aso6	12	41	333090	14	27410	11	PLI	42.0307	333090	-0.34696	#41B6C4	5	10	0.388508
mouse_cerebellum_full	c2_12wk	mouse	cerebellum	12-aso6	neuron	Purkinje	aso6	11	aso6	12	152	4325132	91	1510930	27	Purkinje	21.0398	4325132	-0.149964	#41B6C4	2	13	0.504279
mouse_cerebellum_full	c2_12wk	mouse	cerebellum	12-aso6	neuron	UBC	aso6	11	aso6	12	4	29631	2	2154	1	UBC	67.4969	29631	-0.507021	#41B6C4	6	9	0.511694
mouse_cerebellum_full	c2_12wk	mouse	cerebellum	12-aso6	other	endothelial stalk	aso6	11	aso6	12	114	538814	79	44786	9	endothelial stalk	146.618	538814	0.0373437	#41B6C4	12	3	0.819601
mouse_cerebellum_full	c2_12wk	mouse	cerebellum	12-aso6	other	fibroblast	aso6	11	aso6	12	186	937816	83	126158	14	fibroblast	88.5035	937816	-0.0582479	#41B6C4	13	2	0.731959
mouse_cerebellum_full	c2_12wk	mouse	cerebellum	12-aso6	other	pericyte	aso6	11	aso6	12	25	84814	3	14699	3	pericyte	35.3715	84814	-0.174595	#41B6C4	14	1	0.609788
mouse_cerebellum_full	c3_12wk	mouse	cerebellum	12-aso6	glia	astrocyte	aso6	12	aso6	12	359	1232804	261	129955	12	astrocyte	211.712	1232804	-0.003036	#41B6C4	8	7	0.582013
mouse_cerebellum_full	c3_12wk	mouse	cerebellum	12-aso6	glia	Bergmann glia	aso6	12	aso6	12	824	3286649	588	475227	44	Bergmann glia	178.906	3286649	0.078393	#41B6C4	7	8	0.777164
mouse_cerebellum_full	c3_12wk	mouse	cerebellum	12-aso6	glia	microglia	aso6	12	aso6	12	53	130434	8	8904	0	microglia	61.3337	130434	-0.115807	#41B6C4	11	4	0.735803
mouse_cerebellum_full	c3_12wk	mouse	cerebellum	12-aso6	glia	oligodendrocyte	aso6	12	aso6	12	195	615096	77	72514	18	oligodendrocyte	125.184	615096	-0.124476	#41B6C4	9	6	0.438922
mouse_cerebellum_full	c3_12wk	mouse	cerebellum	12-aso6	glia	OPC	aso6	12	aso6	12	59	238834	28	21468	1	OPC	117.236	238834	0.104894	#41B6C4	10	5	0.742654
mouse_cerebellum_full	c3_12wk	mouse	cerebellum	12-aso6	neuron	Golgi	aso6	12	aso6	12	114	1251341	69	171804	19	Golgi	55.1408	1251341	-0.0379759	#41B6C4	4	11	0.764832
mouse_cerebellum_full	c3_12wk	mouse	cerebellum	12-aso6	neuron	granule	aso6	12	aso6	12	9414	22886260	4018	1777233	230	granule	175.564	22886260	0.032866	#41B6C4	1	14	0.948877
mouse_cerebellum_full	c3_12wk	mouse	cerebellum	12-aso6	neuron	MLI	aso6	12	aso6	12	639	3648568	276	353497	58	MLI	75.6461	3648568	0.015652	#41B6C4	3	12	0.495869
mouse_cerebellum_full	c3_12wk	mouse	cerebellum	12-aso6	neuron	PLI	aso6	12	aso6	12	36	223693	15	20594	5	PLI	67.0562	223693	0.0418661	#41B6C4	5	10	0.573146
mouse_cerebellum_full	c3_12wk	mouse	cerebellum	12-aso6	neuron	Purkinje	aso6	12	aso6	12	296	6155118	153	2100501	37	Purkinje	24.8574	6155118	0.00426939	#41B6C4	2	13	0.588374
mouse_cerebellum_full	c3_12wk	mouse	cerebellum	12-aso6	neuron	UBC	aso6	12	aso6	12	4	17333	1	1432	1	UBC	57.6934	17333	-0.578623	#41B6C4	6	9	0.476337
mouse_cerebellum_full	c3_12wk	mouse	cerebellum	12-aso6	other	endothelial stalk	aso6	12	aso6	12	205	789219	103	64845	12	endothelial stalk	130.509	789219	-0.0766334	#41B6C4	12	3	0.731312
mouse_cerebellum_full	c3_12wk	mouse	cerebellum	12-aso6	other	fibroblast	aso6	12	aso6	12	297	1234934	125	181149	17	fibroblast	101.22	1234934	0.0770663	#41B6C4	13	2	0.838018
mouse_cerebellum_full	c3_12wk	mouse	cerebellum	12-aso6	other	pericyte	aso6	12	aso6	12	61	125638	5	22365	5	pericyte	39.7969	125638	-0.0713284	#41B6C4	14	1	0.676126
mouse_cerebellum_full	a2_12wk	mouse	cerebellum	12-asom	glia	astrocyte	_ctl	1	pbs0	12	234	1149082	436	160728	11	astrocyte	379.433	1149082	0.126889	#A9A9A9	8	7	1.13529
mouse_cerebellum_full	a2_12wk	mouse	cerebellum	12-asom	glia	Bergmann glia	_ctl	1	pbs0	12	534	2977366	659	523981	41	Bergmann glia	221.337	2977366	0.0632618	#A9A9A9	7	8	1.06531
mouse_cerebellum_full	a2_12wk	mouse	cerebellum	12-asom	glia	microglia	_ctl	1	pbs0	12	18	46763	4	3453	3	microglia	85.5377	46763	-0.129101	#A9A9A9	11	4	0.878885
mouse_cerebellum_full	a2_12wk	mouse	cerebellum	12-asom	glia	oligodendrocyte	_ctl	1	pbs0	12	137	635931	184	102525	13	oligodendrocyte	289.34	635931	0.108316	#A9A9A9	9	6	1.1144
mouse_cerebellum_full	a2_12wk	mouse	cerebellum	12-asom	glia	OPC	_ctl	1	pbs0	12	21	122025	17	14920	2	OPC	139.316	122025	0.127593	#A9A9A9	10	5	1.13609
mouse_cerebellum_full	a2_12wk	mouse	cerebellum	12-asom	neuron	Golgi	_ctl	1	pbs0	12	93	1403880	92	219998	17	Golgi	65.5327	1403880	0.0746476	#A9A9A9	4	11	1.0775
mouse_cerebellum_full	a2_12wk	mouse	cerebellum	12-asom	neuron	granule	_ctl	1	pbs0	12	5419	17921925	3145	1750982	174	granule	175.483	17921925	0.0778551	#A9A9A9	1	14	1.08097
mouse_cerebellum_full	a2_12wk	mouse	cerebellum	12-asom	neuron	MLI	_ctl	1	pbs0	12	430	3542550	521	419857	53	MLI	147.069	3542550	0.0712788	#A9A9A9	3	12	1.07388
mouse_cerebellum_full	a2_12wk	mouse	cerebellum	12-asom	neuron	PLI	_ctl	1	pbs0	12	13	111298	13	12514	2	PLI	116.804	111298	0.102625	#A9A9A9	5	10	1.10808
mouse_cerebellum_full	a2_12wk	mouse	cerebellum	12-asom	neuron	Purkinje	_ctl	1	pbs0	12	273	8919279	359	3215329	75	Purkinje	40.2499	8919279	0.0321031	#A9A9A9	2	13	1.03262
mouse_cerebellum_full	a2_12wk	mouse	cerebellum	12-asom	neuron	UBC	_ctl	1	pbs0	12	3	21137	8	1788	0	UBC	378.483	21137	-0.00983684	#A9A9A9	6	9	0.990211
mouse_cerebellum_full	a2_12wk	mouse	cerebellum	12-asom	other	endothelial stalk	_ctl	1	pbs0	12	116	712019	115	57206	12	endothelial stalk	161.513	712019	-0.057872	#A9A9A9	12	3	0.943771
mouse_cerebellum_full	a2_12wk	mouse	cerebellum	12-asom	other	fibroblast	_ctl	1	pbs0	12	80	384952	46	57829	5	fibroblast	119.495	384952	0.0611606	#A9A9A9	13	2	1.06307
mouse_cerebellum_full	a2_12wk	mouse	cerebellum	12-asom	other	pericyte	_ctl	1	pbs0	12	28	89745	3	17551	0	pericyte	33.428	89745	0.00482499	#A9A9A9	14	1	1.00484
mouse_cerebellum_full	a4_12wk	mouse	cerebellum	12-asom	glia	astrocyte	_ctl	2	pbs0	12	154	864121	349	114929	13	astrocyte	403.879	864121	0.0715089	#A9A9A9	8	7	1.07413
mouse_cerebellum_full	a4_12wk	mouse	cerebellum	12-asom	glia	Bergmann glia	_ctl	2	pbs0	12	218	1289523	350	225932	12	Bergmann glia	271.418	1289523	0.0585358	#A9A9A9	7	8	1.06028
mouse_cerebellum_full	a4_12wk	mouse	cerebellum	12-asom	glia	microglia	_ctl	2	pbs0	12	13	42274	5	4422	0	microglia	118.276	42274	0.233726	#A9A9A9	11	4	1.2633
mouse_cerebellum_full	a4_12wk	mouse	cerebellum	12-asom	glia	oligodendrocyte	_ctl	2	pbs0	12	211	1097441	398	163304	7	oligodendrocyte	362.662	1097441	0.0229617	#A9A9A9	9	6	1.02323
mouse_cerebellum_full	a4_12wk	mouse	cerebellum	12-asom	glia	OPC	_ctl	2	pbs0	12	15	71145	13	8078	2	OPC	182.725	71145	0.0471089	#A9A9A9	10	5	1.04824
mouse_cerebellum_full	a4_12wk	mouse	cerebellum	12-asom	neuron	Golgi	_ctl	2	pbs0	12	38	646484	80	84834	12	Golgi	123.746	646484	-0.10011	#A9A9A9	4	11	0.904738
mouse_cerebellum_full	a4_12wk	mouse	cerebellum	12-asom	neuron	granule	_ctl	2	pbs0	12	5079	18677285	3784	1674165	191	granule	202.599	18677285	-0.0111103	#A9A9A9	1	14	0.988951
mouse_cerebellum_full	a4_12wk	mouse	cerebellum	12-asom	neuron	MLI	_ctl	2	pbs0	12	230	2327995	401	240874	42	MLI	172.251	2327995	-0.0647559	#A9A9A9	3	12	0.937296
mouse_cerebellum_full	a4_12wk	mouse	cerebellum	12-asom	neuron	PLI	_ctl	2	pbs0	12	9	94492	10	9189	1	PLI	105.829	94492	-0.0463432	#A9A9A9	5	10	0.954714
mouse_cerebellum_full	a4_12wk	mouse	cerebellum	12-asom	neuron	Purkinje	_ctl	2	pbs0	12	64	2400945	144	823703	18	Purkinje	59.9764	2400945	-0.017764	#A9A9A9	2	13	0.982393
mouse_cerebellum_full	a4_12wk	mouse	cerebellum	12-asom	neuron	UBC	_ctl	2	pbs0	12	2	14301	2	1170	0	UBC	139.85	14301	-0.0423605	#A9A9A9	6	9	0.958524
mouse_cerebellum_full	a4_12wk	mouse	cerebellum	12-asom	other	endothelial stalk	_ctl	2	pbs0	12	53	298447	64	22732	4	endothelial stalk	214.443	298447	-0.106838	#A9A9A9	12	3	0.898671
mouse_cerebellum_full	a4_12wk	mouse	cerebellum	12-asom	other	fibroblast	_ctl	2	pbs0	12	11	50339	3	7053	1	fibroblast	59.5959	50339	-0.0102823	#A9A9A9	13	2	0.98977
mouse_cerebellum_full	a4_12wk	mouse	cerebellum	12-asom	other	pericyte	_ctl	2	pbs0	12	11	35339	3	7091	0	pericyte	84.892	35339	0.0309843	#A9A9A9	14	1	1.03147
mouse_cerebellum_full	b4_12wk	mouse	cerebellum	12-asom	glia	astrocyte	asom	3	asom	12	146	710169	347	10522	4	astrocyte	488.616	710169	-0.219057	#FF00FF	8	7	0.122779
mouse_cerebellum_full	b4_12wk	mouse	cerebellum	12-asom	glia	Bergmann glia	asom	3	asom	12	388	2063945	589	72019	37	Bergmann glia	285.376	2063945	-0.110481	#FF00FF	7	8	0.212212
mouse_cerebellum_full	b4_12wk	mouse	cerebellum	12-asom	glia	microglia	asom	3	asom	12	23	65044	9	2556	1	microglia	138.368	65044	-0.166766	#FF00FF	11	4	0.470798
mouse_cerebellum_full	b4_12wk	mouse	cerebellum	12-asom	glia	oligodendrocyte	asom	3	asom	12	134	570951	164	8778	11	oligodendrocyte	287.24	570951	-0.200886	#FF00FF	9	6	0.10819
mouse_cerebellum_full	b4_12wk	mouse	cerebellum	12-asom	glia	OPC	asom	3	asom	12	24	128669	17	11065	2	OPC	132.122	128669	0.0420332	#FF00FF	10	5	0.793749
mouse_cerebellum_full	b4_12wk	mouse	cerebellum	12-asom	neuron	Golgi	asom	3	asom	12	81	1203714	115	58321	18	Golgi	95.5376	1203714	-0.161438	#FF00FF	4	11	0.337157
mouse_cerebellum_full	b4_12wk	mouse	cerebellum	12-asom	neuron	granule	asom	3	asom	12	6770	24500579	5439	1232283	237	granule	221.995	24500579	-0.038008	#FF00FF	1	14	0.555289
mouse_cerebellum_full	b4_12wk	mouse	cerebellum	12-asom	neuron	MLI	asom	3	asom	12	413	3352538	612	24932	55	MLI	182.548	3352538	-0.0959153	#FF00FF	3	12	0.0675516
mouse_cerebellum_full	b4_12wk	mouse	cerebellum	12-asom	neuron	PLI	asom	3	asom	12	40	380184	58	4428	8	PLI	152.558	380184	-0.258104	#FF00FF	5	10	0.118931
mouse_cerebellum_full	b4_12wk	mouse	cerebellum	12-asom	neuron	Purkinje	asom	3	asom	12	147	3403721	219	131796	36	Purkinje	64.3413	3403721	-0.340047	#FF00FF	2	13	0.119559
mouse_cerebellum_full	b4_12wk	mouse	cerebellum	12-asom	neuron	UBC	asom	3	asom	12	2	17908	5	551	0	UBC	279.205	17908	-0.318693	#FF00FF	6	9	0.384359
mouse_cerebellum_full	b4_12wk	mouse	cerebellum	12-asom	other	endothelial stalk	asom	3	asom	12	77	404131	82	19609	6	endothelial stalk	202.905	404131	0.00530376	#FF00FF	12	3	0.568983
mouse_cerebellum_full	b4_12wk	mouse	cerebellum	12-asom	other	fibroblast	asom	3	asom	12	122	766338	136	53470	11	fibroblast	177.467	766338	-0.0514943	#FF00FF	13	2	0.493547
mouse_cerebellum_full	b4_12wk	mouse	cerebellum	12-asom	other	pericyte	asom	3	asom	12	16	40494	2	3762	0	pericyte	49.39	40494	0.00971214	#FF00FF	14	1	0.477361
mouse_cerebellum_full	b1_12wk	mouse	cerebellum	12-asom	glia	astrocyte	asom	5	asom	12	497	2516220	2175	43934	24	astrocyte	864.392	2516220	-0.079688	#FF00FF	8	7	0.14114
mouse_cerebellum_full	b1_12wk	mouse	cerebellum	12-asom	glia	Bergmann glia	asom	5	asom	12	187	950782	466	36721	16	Bergmann glia	490.123	950782	-0.0154454	#FF00FF	7	8	0.233369
mouse_cerebellum_full	b1_12wk	mouse	cerebellum	12-asom	glia	microglia	asom	5	asom	12	96	295384	19	15990	2	microglia	64.3231	295384	0.147822	#FF00FF	11	4	0.64485
mouse_cerebellum_full	b1_12wk	mouse	cerebellum	12-asom	glia	oligodendrocyte	asom	5	asom	12	655	2633280	1060	45471	60	oligodendrocyte	402.54	2633280	-0.102469	#FF00FF	9	6	0.11938
mouse_cerebellum_full	b1_12wk	mouse	cerebellum	12-asom	glia	OPC	asom	5	asom	12	59	376361	89	28810	5	OPC	236.475	376361	-0.0724385	#FF00FF	10	5	0.707895
mouse_cerebellum_full	b1_12wk	mouse	cerebellum	12-asom	neuron	Golgi	asom	5	asom	12	72	852060	153	41359	18	Golgi	179.565	852060	-0.159895	#FF00FF	4	11	0.337677
mouse_cerebellum_full	b1_12wk	mouse	cerebellum	12-asom	neuron	granule	asom	5	asom	12	4669	15964244	4162	882261	198	granule	260.708	15964244	0.057027	#FF00FF	1	14	0.61065
mouse_cerebellum_full	b1_12wk	mouse	cerebellum	12-asom	neuron	MLI	asom	5	asom	12	278	1951595	323	18615	32	MLI	165.506	1951595	0.159576	#FF00FF	3	12	0.0872156
mouse_cerebellum_full	b1_12wk	mouse	cerebellum	12-asom	neuron	PLI	asom	5	asom	12	23	200698	30	3385	4	PLI	149.478	200698	0.0743478	#FF00FF	5	10	0.165836
mouse_cerebellum_full	b1_12wk	mouse	cerebellum	12-asom	neuron	Purkinje	asom	5	asom	12	50	1075135	84	70395	8	Purkinje	78.1297	1075135	0.115946	#FF00FF	2	13	0.188633
mouse_cerebellum_full	b1_12wk	mouse	cerebellum	12-asom	neuron	UBC	asom	5	asom	12	253	3895151	501	328468	51	UBC	128.621	3895151	0.86727	#FF00FF	6	9	1.25833
mouse_cerebellum_full	b1_12wk	mouse	cerebellum	12-asom	other	endothelial stalk	asom	5	asom	12	108	501616	118	22341	9	endothelial stalk	235.24	501616	-0.0772262	#FF00FF	12	3	0.52391
mouse_cerebellum_full	b1_12wk	mouse	cerebellum	12-asom	other	fibroblast	asom	5	asom	12	95	723803	86	37800	7	fibroblast	118.817	723803	-0.29006	#FF00FF	13	2	0.388795
mouse_cerebellum_full	b1_12wk	mouse	cerebellum	12-asom	other	pericyte	asom	5	asom	12	25	75032	10	5840	1	pericyte	133.276	75032	-0.154067	#FF00FF	14	1	0.405246
mouse_cerebellum_full	a1_12wk	mouse	cerebellum	12-asom	glia	astrocyte	_ctl	6	pbs0	12	211	727306	253	93130	12	astrocyte	347.859	727306	0.0316043	#A9A9A9	8	7	1.03211
mouse_cerebellum_full	a1_12wk	mouse	cerebellum	12-asom	glia	Bergmann glia	_ctl	6	pbs0	12	465	1996747	483	343911	18	Bergmann glia	241.893	1996747	0.0405906	#A9A9A9	7	8	1.04143
mouse_cerebellum_full	a1_12wk	mouse	cerebellum	12-asom	glia	microglia	_ctl	6	pbs0	12	19	36418	4	3511	2	microglia	109.836	36418	0.137073	#A9A9A9	11	4	1.14691
mouse_cerebellum_full	a1_12wk	mouse	cerebellum	12-asom	glia	oligodendrocyte	_ctl	6	pbs0	12	117	370220	84	54326	12	oligodendrocyte	226.892	370220	0.00876862	#A9A9A9	9	6	1.00881
mouse_cerebellum_full	a1_12wk	mouse	cerebellum	12-asom	glia	OPC	_ctl	6	pbs0	12	24	102066	19	11322	0	OPC	186.154	102066	0.0229972	#A9A9A9	10	5	1.02326
mouse_cerebellum_full	a1_12wk	mouse	cerebellum	12-asom	neuron	Golgi	_ctl	6	pbs0	12	70	775170	44	126672	10	Golgi	56.7617	775170	0.120627	#A9A9A9	4	11	1.1282
mouse_cerebellum_full	a1_12wk	mouse	cerebellum	12-asom	neuron	granule	_ctl	6	pbs0	12	5348	15032369	2894	1419981	130	granule	192.518	15032369	0.0421217	#A9A9A9	1	14	1.04302
mouse_cerebellum_full	a1_12wk	mouse	cerebellum	12-asom	neuron	MLI	_ctl	6	pbs0	12	410	2597031	394	305566	36	MLI	151.712	2597031	0.0635183	#A9A9A9	3	12	1.06558
mouse_cerebellum_full	a1_12wk	mouse	cerebellum	12-asom	neuron	PLI	_ctl	6	pbs0	12	31	239197	27	27196	5	PLI	112.878	239197	0.114983	#A9A9A9	5	10	1.12185
mouse_cerebellum_full	a1_12wk	mouse	cerebellum	12-asom	neuron	Purkinje	_ctl	6	pbs0	12	204	4852105	152	1795928	30	Purkinje	31.3266	4852105	0.0597079	#A9A9A9	2	13	1.06153
mouse_cerebellum_full	a1_12wk	mouse	cerebellum	12-asom	neuron	UBC	_ctl	6	pbs0	12	4	26488	3	2554	0	UBC	113.259	26488	0.128637	#A9A9A9	6	9	1.13728
mouse_cerebellum_full	a1_12wk	mouse	cerebellum	12-asom	other	endothelial stalk	_ctl	6	pbs0	12	61	231129	38	24096	4	endothelial stalk	164.41	231129	0.222504	#A9A9A9	12	3	1.2492
mouse_cerebellum_full	a1_12wk	mouse	cerebellum	12-asom	other	fibroblast	_ctl	6	pbs0	12	74	256667	29	39380	4	fibroblast	112.987	256667	0.0837964	#A9A9A9	13	2	1.08741
mouse_cerebellum_full	a1_12wk	mouse	cerebellum	12-asom	other	pericyte	_ctl	6	pbs0	12	34	76831	5	15858	0	pericyte	65.0779	76831	0.0605002	#A9A9A9	14	1	1.06237
mouse_cerebellum_full	a3_12wk	mouse	cerebellum	12-asom	glia	astrocyte	_ctl	7	pbs0	12	203	896422	289	85676	14	astrocyte	322.393	896422	-0.230006	#A9A9A9	8	7	0.794529
mouse_cerebellum_full	a3_12wk	mouse	cerebellum	12-asom	glia	Bergmann glia	_ctl	7	pbs0	12	350	1870128	361	259273	37	Bergmann glia	193.035	1870128	-0.162388	#A9A9A9	7	8	0.850111
mouse_cerebellum_full	a3_12wk	mouse	cerebellum	12-asom	glia	microglia	_ctl	7	pbs0	12	16	53468	2	3440	2	microglia	37.4056	53468	-0.241181	#A9A9A9	11	4	0.785699
mouse_cerebellum_full	a3_12wk	mouse	cerebellum	12-asom	glia	oligodendrocyte	_ctl	7	pbs0	12	91	424742	100	53131	14	oligodendrocyte	235.437	424742	-0.140063	#A9A9A9	9	6	0.869303
mouse_cerebellum_full	a3_12wk	mouse	cerebellum	12-asom	glia	OPC	_ctl	7	pbs0	12	16	70512	9	6133	1	OPC	127.638	70512	-0.197875	#A9A9A9	10	5	0.820473
mouse_cerebellum_full	a3_12wk	mouse	cerebellum	12-asom	neuron	Golgi	_ctl	7	pbs0	12	58	867977	46	114524	12	Golgi	52.9968	867977	-0.0951729	#A9A9A9	4	11	0.909216
mouse_cerebellum_full	a3_12wk	mouse	cerebellum	12-asom	neuron	granule	_ctl	7	pbs0	12	5586	19153945	3255	1547169	216	granule	169.939	19153945	-0.108866	#A9A9A9	1	14	0.89685
mouse_cerebellum_full	a3_12wk	mouse	cerebellum	12-asom	neuron	MLI	_ctl	7	pbs0	12	325	2612042	366	268736	31	MLI	140.12	2612042	-0.0700432	#A9A9A9	3	12	0.932354
mouse_cerebellum_full	a3_12wk	mouse	cerebellum	12-asom	neuron	PLI	_ctl	7	pbs0	12	27	203362	26	17186	6	PLI	127.851	203362	-0.171249	#A9A9A9	5	10	0.842611
mouse_cerebellum_full	a3_12wk	mouse	cerebellum	12-asom	neuron	Purkinje	_ctl	7	pbs0	12	162	4788915	204	1548811	35	Purkinje	42.5984	4788915	-0.0740475	#A9A9A9	2	13	0.928628
mouse_cerebellum_full	a3_12wk	mouse	cerebellum	12-asom	neuron	UBC	_ctl	7	pbs0	12	4	31453	2	2481	1	UBC	63.5869	31453	-0.0766905	#A9A9A9	6	9	0.926176
mouse_cerebellum_full	a3_12wk	mouse	cerebellum	12-asom	other	endothelial stalk	_ctl	7	pbs0	12	68	247871	46	19918	5	endothelial stalk	185.58	247871	-0.0577201	#A9A9A9	12	3	0.943914
mouse_cerebellum_full	a3_12wk	mouse	cerebellum	12-asom	other	fibroblast	_ctl	7	pbs0	12	62	316146	45	38727	5	fibroblast	142.339	316146	-0.134697	#A9A9A9	13	2	0.873981
mouse_cerebellum_full	a3_12wk	mouse	cerebellum	12-asom	other	pericyte	_ctl	7	pbs0	12	23	69811	5	12279	0	pericyte	71.622	69811	-0.0962715	#A9A9A9	14	1	0.908217
mouse_cerebellum_full	b2_12wk	mouse	cerebellum	12-asom	glia	astrocyte	asom	8	asom	12	171	688380	303	13530	13	astrocyte	440.164	688380	0.0359827	#FF00FF	8	7	0.158447
mouse_cerebellum_full	b2_12wk	mouse	cerebellum	12-asom	glia	Bergmann glia	asom	8	asom	12	403	1969625	632	82078	33	Bergmann glia	320.873	1969625	0.0623056	#FF00FF	7	8	0.252237
mouse_cerebellum_full	b2_12wk	mouse	cerebellum	12-asom	glia	microglia	asom	8	asom	12	22	55563	0	2660	0	microglia	0	55563	0.0151006	#FF00FF	11	4	0.564701
mouse_cerebellum_full	b2_12wk	mouse	cerebellum	12-asom	glia	oligodendrocyte	asom	8	asom	12	147	635844	241	16691	16	oligodendrocyte	379.024	635844	0.364407	#FF00FF	9	6	0.190411
mouse_cerebellum_full	b2_12wk	mouse	cerebellum	12-asom	glia	OPC	asom	8	asom	12	18	91702	11	8195	4	OPC	119.954	91702	0.0828647	#FF00FF	10	5	0.82683
mouse_cerebellum_full	b2_12wk	mouse	cerebellum	12-asom	neuron	Golgi	asom	8	asom	12	70	951115	99	68031	20	Golgi	104.088	951115	0.237962	#FF00FF	4	11	0.502678
mouse_cerebellum_full	b2_12wk	mouse	cerebellum	12-asom	neuron	granule	asom	8	asom	12	5778	19762506	4282	999013	211	granule	216.673	19762506	-0.0331336	#FF00FF	1	14	0.558003
mouse_cerebellum_full	b2_12wk	mouse	cerebellum	12-asom	neuron	MLI	asom	8	asom	12	285	2030815	380	15575	29	MLI	187.117	2030815	-0.0676405	#FF00FF	3	12	0.0694889
mouse_cerebellum_full	b2_12wk	mouse	cerebellum	12-asom	neuron	PLI	asom	8	asom	12	32	262182	48	2773	5	PLI	183.079	262182	-0.326285	#FF00FF	5	10	0.111093
mouse_cerebellum_full	b2_12wk	mouse	cerebellum	12-asom	neuron	Purkinje	asom	8	asom	12	154	3469311	225	193571	40	Purkinje	64.8544	3469311	-0.0490414	#FF00FF	2	13	0.159943
mouse_cerebellum_full	b2_12wk	mouse	cerebellum	12-asom	neuron	UBC	asom	8	asom	12	2	13111	1	56	0	UBC	76.2718	13111	-0.905422	#FF00FF	6	9	0.213759
mouse_cerebellum_full	b2_12wk	mouse	cerebellum	12-asom	other	endothelial stalk	asom	8	asom	12	71	321145	54	16111	8	endothelial stalk	168.148	321145	0.0394063	#FF00FF	12	3	0.588721
mouse_cerebellum_full	b2_12wk	mouse	cerebellum	12-asom	other	fibroblast	asom	8	asom	12	78	396038	67	31422	6	fibroblast	169.176	396038	0.0785669	#FF00FF	13	2	0.562099
mouse_cerebellum_full	b2_12wk	mouse	cerebellum	12-asom	other	pericyte	asom	8	asom	12	26	87245	9	9281	0	pericyte	103.158	87245	0.156175	#FF00FF	14	1	0.552657
mouse_cerebellum_full	b3_12wk	mouse	cerebellum	12-asom	glia	astrocyte	asom	9	asom	12	212	1028567	437	24641	16	astrocyte	424.863	1028567	0.262725	#FF00FF	8	7	0.198773
mouse_cerebellum_full	b3_12wk	mouse	cerebellum	12-asom	glia	Bergmann glia	asom	9	asom	12	384	2113207	558	88170	32	Bergmann glia	264.054	2113207	0.0636164	#FF00FF	7	8	0.252568
mouse_cerebellum_full	b3_12wk	mouse	cerebellum	12-asom	glia	microglia	asom	9	asom	12	18	61685	6	2918	0	microglia	97.2684	61685	0.00304141	#FF00FF	11	4	0.557932
mouse_cerebellum_full	b3_12wk	mouse	cerebellum	12-asom	glia	oligodendrocyte	asom	9	asom	12	173	757464	238	13685	28	oligodendrocyte	314.206	757464	-0.0609366	#FF00FF	9	6	0.124442
mouse_cerebellum_full	b3_12wk	mouse	cerebellum	12-asom	glia	OPC	asom	9	asom	12	16	103287	13	8078	3	OPC	125.863	103287	-0.0523189	#FF00FF	10	5	0.722282
mouse_cerebellum_full	b3_12wk	mouse	cerebellum	12-asom	neuron	Golgi	asom	9	asom	12	33	488756	39	30595	7	Golgi	79.7944	488756	0.0834079	#FF00FF	4	11	0.430692
mouse_cerebellum_full	b3_12wk	mouse	cerebellum	12-asom	neuron	granule	asom	9	asom	12	5612	19727811	3823	1045993	182	granule	193.787	19727811	0.0141151	#FF00FF	1	14	0.585
mouse_cerebellum_full	b3_12wk	mouse	cerebellum	12-asom	neuron	MLI	asom	9	asom	12	230	1727459	274	14267	29	MLI	158.614	1727459	0.00403911	#FF00FF	3	12	0.0746527
mouse_cerebellum_full	b3_12wk	mouse	cerebellum	12-asom	neuron	PLI	asom	9	asom	12	23	176869	16	4198	1	PLI	90.4624	176869	0.511889	#FF00FF	5	10	0.256862
mouse_cerebellum_full	b3_12wk	mouse	cerebellum	12-asom	neuron	Purkinje	asom	9	asom	12	143	3209304	162	239736	36	Purkinje	50.4782	3209304	0.273172	#FF00FF	2	13	0.22075
mouse_cerebellum_full	b3_12wk	mouse	cerebellum	12-asom	neuron	UBC	asom	9	asom	12	8	91702	11	5458	0	UBC	119.954	91702	0.317933	#FF00FF	6	9	0.726475
mouse_cerebellum_full	b3_12wk	mouse	cerebellum	12-asom	other	endothelial stalk	asom	9	asom	12	88	408619	59	20364	10	endothelial stalk	144.389	408619	0.032544	#FF00FF	12	3	0.584695
mouse_cerebellum_full	b3_12wk	mouse	cerebellum	12-asom	other	fibroblast	asom	9	asom	12	96	538973	75	50077	9	fibroblast	139.154	538973	0.263053	#FF00FF	13	2	0.675981
mouse_cerebellum_full	b3_12wk	mouse	cerebellum	12-asom	other	pericyte	asom	9	asom	12	23	75288	2	6845	3	pericyte	26.5647	75288	-0.011863	#FF00FF	14	1	0.467173
mouse_cortex_full	a1_02wk	mouse	cortex	2-aso1	glia	astrocyte	_ctl	1	pbs0	2	471	2027096	1491	389088	29	astrocyte	735.535	2027096	0.220054	#A9A9A9	3	7	1.24614
mouse_cortex_full	a1_02wk	mouse	cortex	2-aso1	glia	microglia	_ctl	1	pbs0	2	55	206388	25	26449	1	microglia	121.131	206388	-0.0950697	#A9A9A9	6	4	0.90931
mouse_cortex_full	a1_02wk	mouse	cortex	2-aso1	glia	oligodendrocyte	_ctl	1	pbs0	2	110	350529	132	57654	6	oligodendrocyte	376.574	350529	0.197841	#A9A9A9	4	6	1.21877
mouse_cortex_full	a1_02wk	mouse	cortex	2-aso1	glia	OPC	_ctl	1	pbs0	2	56	229271	49	25796	3	OPC	213.721	229271	0.276889	#A9A9A9	5	5	1.31902
mouse_cortex_full	a1_02wk	mouse	cortex	2-aso1	neuron	excitatory	_ctl	1	pbs0	2	4536	49340775	9449	8014311	736	excitatory	191.505	49340775	0.233384	#A9A9A9	1	9	1.26287
mouse_cortex_full	a1_02wk	mouse	cortex	2-aso1	neuron	inhibitory	_ctl	1	pbs0	2	647	5974841	707	738559	84	inhibitory	118.33	5974841	0.170092	#A9A9A9	2	8	1.18541
mouse_cortex_full	a1_02wk	mouse	cortex	2-aso1	other	endothelial stalk	_ctl	1	pbs0	2	47	178192	44	18404	3	endothelial stalk	246.925	178192	0.301676	#A9A9A9	7	3	1.35212
mouse_cortex_full	a1_02wk	mouse	cortex	2-aso1	other	fibroblast	_ctl	1	pbs0	2	71	266548	31	44830	6	fibroblast	116.302	266548	-0.0877869	#A9A9A9	9	1	0.915956
mouse_cortex_full	a1_02wk	mouse	cortex	2-aso1	other	pericyte	_ctl	1	pbs0	2	21	39490	3	7082	2	pericyte	75.9686	39490	-0.222855	#A9A9A9	8	2	0.800231
mouse_cortex_full	a4_02wk	mouse	cortex	2-aso1	glia	astrocyte	_ctl	2	pbs0	2	455	1995791	1461	309983	25	astrocyte	732.041	1995791	0.214258	#A9A9A9	3	7	1.23894
mouse_cortex_full	a4_02wk	mouse	cortex	2-aso1	glia	microglia	_ctl	2	pbs0	2	40	133953	31	14907	4	microglia	231.424	133953	0.728896	#A9A9A9	6	4	2.07279
mouse_cortex_full	a4_02wk	mouse	cortex	2-aso1	glia	oligodendrocyte	_ctl	2	pbs0	2	346	1190432	428	163351	35	oligodendrocyte	359.533	1190432	0.143637	#A9A9A9	4	6	1.15447
mouse_cortex_full	a4_02wk	mouse	cortex	2-aso1	glia	OPC	_ctl	2	pbs0	2	45	252243	52	24394	5	OPC	206.15	252243	0.231659	#A9A9A9	5	5	1.26069
mouse_cortex_full	a4_02wk	mouse	cortex	2-aso1	neuron	excitatory	_ctl	2	pbs0	2	7829	53574628	10991	7262821	711	excitatory	205.153	53574628	0.321285	#A9A9A9	1	9	1.3789
mouse_cortex_full	a4_02wk	mouse	cortex	2-aso1	neuron	inhibitory	_ctl	2	pbs0	2	773	6079891	716	685864	99	inhibitory	117.765	6079891	0.164513	#A9A9A9	2	8	1.17882
mouse_cortex_full	a4_02wk	mouse	cortex	2-aso1	other	endothelial stalk	_ctl	2	pbs0	2	60	198512	34	17858	2	endothelial stalk	171.274	198512	-0.0971188	#A9A9A9	7	3	0.907448
mouse_cortex_full	a4_02wk	mouse	cortex	2-aso1	other	fibroblast	_ctl	2	pbs0	2	17	56188	9	8893	1	fibroblast	160.177	56188	0.256345	#A9A9A9	9	1	1.2922
mouse_cortex_full	a4_02wk	mouse	cortex	2-aso1	other	pericyte	_ctl	2	pbs0	2	24	67523	7	10858	0	pericyte	103.668	67523	0.0605089	#A9A9A9	8	2	1.06238
mouse_cortex_full	b1_02wk	mouse	cortex	2-aso1	glia	astrocyte	aso1	3	aso1	2	507	2079921	493	400616	30	astrocyte	237.028	2079921	0.15646	#0909FF	3	7	0.397553
mouse_cortex_full	b1_02wk	mouse	cortex	2-aso1	glia	microglia	aso1	3	aso1	2	88	218681	17	24624	4	microglia	77.7388	218681	0.474164	#0909FF	6	4	0.632963
mouse_cortex_full	b1_02wk	mouse	cortex	2-aso1	glia	oligodendrocyte	aso1	3	aso1	2	155	473164	26	79346	14	oligodendrocyte	54.9492	473164	0.0946537	#0909FF	4	6	0.175526
mouse_cortex_full	b1_02wk	mouse	cortex	2-aso1	glia	OPC	aso1	3	aso1	2	70	291961	24	31251	6	OPC	82.2028	291961	0.530451	#0909FF	5	5	0.545438
mouse_cortex_full	b1_02wk	mouse	cortex	2-aso1	neuron	excitatory	aso1	3	aso1	2	4881	53703988	5462	8870748	783	excitatory	101.706	53703988	0.340347	#0909FF	1	9	0.686843
mouse_cortex_full	b1_02wk	mouse	cortex	2-aso1	neuron	inhibitory	aso1	3	aso1	2	668	6543794	408	803092	93	inhibitory	62.3492	6543794	0.30957	#0909FF	2	8	0.641613
mouse_cortex_full	b1_02wk	mouse	cortex	2-aso1	other	endothelial stalk	aso1	3	aso1	2	46	120606	15	11705	4	endothelial stalk	124.372	120606	0.214126	#0909FF	7	3	0.668946
mouse_cortex_full	b1_02wk	mouse	cortex	2-aso1	other	fibroblast	aso1	3	aso1	2	73	289348	26	49185	5	fibroblast	89.8572	289348	0.243466	#0909FF	9	1	0.723044
mouse_cortex_full	b1_02wk	mouse	cortex	2-aso1	other	pericyte	aso1	3	aso1	2	44	120326	5	17539	3	pericyte	41.5538	120326	0.163555	#0909FF	8	2	0.430252
mouse_cortex_full	a2_02wk	mouse	cortex	2-aso1	glia	astrocyte	_ctl	9	pbs0	2	429	2741619	1136	399897	30	astrocyte	414.354	2741619	-0.312699	#A9A9A9	3	7	0.73147
mouse_cortex_full	a2_02wk	mouse	cortex	2-aso1	glia	microglia	_ctl	9	pbs0	2	155	768952	78	59782	10	microglia	101.437	768952	-0.242199	#A9A9A9	6	4	0.7849
mouse_cortex_full	a2_02wk	mouse	cortex	2-aso1	glia	oligodendrocyte	_ctl	9	pbs0	2	183	691659	163	92876	16	oligodendrocyte	235.665	691659	-0.250374	#A9A9A9	4	6	0.77851
mouse_cortex_full	a2_02wk	mouse	cortex	2-aso1	glia	OPC	_ctl	9	pbs0	2	86	550481	57	39600	10	OPC	103.546	550481	-0.381359	#A9A9A9	5	5	0.682933
mouse_cortex_full	a2_02wk	mouse	cortex	2-aso1	neuron	excitatory	_ctl	9	pbs0	2	3901	71026048	7480	7584718	1013	excitatory	105.313	71026048	-0.32173	#A9A9A9	1	9	0.724894
mouse_cortex_full	a2_02wk	mouse	cortex	2-aso1	neuron	inhibitory	_ctl	9	pbs0	2	550	8485922	636	698225	128	inhibitory	74.9477	8485922	-0.258886	#A9A9A9	2	8	0.771911
mouse_cortex_full	a2_02wk	mouse	cortex	2-aso1	other	endothelial stalk	_ctl	9	pbs0	2	117	597614	119	45141	9	endothelial stalk	199.125	597614	0.0496987	#A9A9A9	7	3	1.05095
mouse_cortex_full	a2_02wk	mouse	cortex	2-aso1	other	fibroblast	_ctl	9	pbs0	2	8	29450	2	3475	1	fibroblast	67.9117	29450	-0.467334	#A9A9A9	9	1	0.626671
mouse_cortex_full	a2_02wk	mouse	cortex	2-aso1	other	pericyte	_ctl	9	pbs0	2	51	126026	5	16198	2	pericyte	39.6744	126026	-0.594139	#A9A9A9	8	2	0.552038
mouse_cortex_full	b2_02wk	mouse	cortex	2-aso1	glia	astrocyte	aso1	10	aso1	2	713	3899407	893	492358	70	astrocyte	229.009	3899407	0.117335	#0909FF	3	7	0.382299
mouse_cortex_full	b2_02wk	mouse	cortex	2-aso1	glia	microglia	aso1	10	aso1	2	205	1069954	61	88343	15	microglia	57.0118	1069954	0.0811167	#0909FF	6	4	0.427248
mouse_cortex_full	b2_02wk	mouse	cortex	2-aso1	glia	oligodendrocyte	aso1	10	aso1	2	258	847857	52	106283	16	oligodendrocyte	61.3311	847857	0.221788	#0909FF	4	6	0.199322
mouse_cortex_full	b2_02wk	mouse	cortex	2-aso1	glia	OPC	aso1	10	aso1	2	114	616036	33	41682	10	OPC	53.5683	616036	-0.00266519	#0909FF	5	5	0.320048
mouse_cortex_full	b2_02wk	mouse	cortex	2-aso1	neuron	excitatory	aso1	10	aso1	2	5401	90736546	6852	9115414	1043	excitatory	75.5153	90736546	-0.00480745	#0909FF	1	9	0.486361
mouse_cortex_full	b2_02wk	mouse	cortex	2-aso1	neuron	inhibitory	aso1	10	aso1	2	824	11120547	498	820309	113	inhibitory	44.782	11120547	-0.059408	#0909FF	2	8	0.443638
mouse_cortex_full	b2_02wk	mouse	cortex	2-aso1	other	endothelial stalk	aso1	10	aso1	2	161	775657	82	59107	7	endothelial stalk	105.717	775657	0.0320143	#0909FF	7	3	0.557571
mouse_cortex_full	b2_02wk	mouse	cortex	2-aso1	other	fibroblast	aso1	10	aso1	2	167	625028	48	69241	10	fibroblast	76.7966	625028	0.0627295	#0909FF	9	1	0.603493
mouse_cortex_full	b2_02wk	mouse	cortex	2-aso1	other	pericyte	aso1	10	aso1	2	67	137086	3	19096	3	pericyte	21.8841	137086	-0.38722	#0909FF	8	2	0.248041
mouse_cortex_full	b4_02wk	mouse	cortex	2-aso1	glia	astrocyte	aso1	11	aso1	2	584	3059818	376	419035	26	astrocyte	122.883	3059818	-0.400454	#0909FF	3	7	0.227788
mouse_cortex_full	b4_02wk	mouse	cortex	2-aso1	glia	microglia	aso1	11	aso1	2	134	549631	13	42184	5	microglia	23.6522	549631	-0.551482	#0909FF	6	4	0.226958
mouse_cortex_full	b4_02wk	mouse	cortex	2-aso1	glia	oligodendrocyte	aso1	11	aso1	2	137	437747	9	58236	18	oligodendrocyte	20.5598	437747	-0.590424	#0909FF	4	6	0.0884741
mouse_cortex_full	b4_02wk	mouse	cortex	2-aso1	glia	OPC	aso1	11	aso1	2	96	487896	10	31812	6	OPC	20.4962	487896	-0.618402	#0909FF	5	5	0.172904
mouse_cortex_full	b4_02wk	mouse	cortex	2-aso1	neuron	excitatory	aso1	11	aso1	2	5228	76792874	3241	7497410	773	excitatory	42.2044	76792874	-0.443801	#0909FF	1	9	0.31355
mouse_cortex_full	b4_02wk	mouse	cortex	2-aso1	neuron	inhibitory	aso1	11	aso1	2	696	9113951	235	723125	91	inhibitory	25.7846	9113951	-0.458424	#0909FF	2	8	0.297672
mouse_cortex_full	b4_02wk	mouse	cortex	2-aso1	other	endothelial stalk	aso1	11	aso1	2	120	480294	32	41532	4	endothelial stalk	66.6259	480294	-0.349594	#0909FF	7	3	0.380689
mouse_cortex_full	b4_02wk	mouse	cortex	2-aso1	other	fibroblast	aso1	11	aso1	2	142	684748	39	78881	9	fibroblast	56.9553	684748	-0.211839	#0909FF	9	1	0.458594
mouse_cortex_full	b4_02wk	mouse	cortex	2-aso1	other	pericyte	aso1	11	aso1	2	38	87604	3	11049	0	pericyte	34.245	87604	-0.0410992	#0909FF	8	2	0.350625
mouse_cortex_full	a3_02wk	mouse	cortex	2-aso1	glia	astrocyte	_ctl	16	pbs0	2	310	1268753	672	196468	16	astrocyte	529.654	1268753	-0.121447	#A9A9A9	3	7	0.885638
mouse_cortex_full	a3_02wk	mouse	cortex	2-aso1	glia	microglia	_ctl	16	pbs0	2	76	379934	43	44041	5	microglia	113.178	379934	-0.154488	#A9A9A9	6	4	0.856854
mouse_cortex_full	a3_02wk	mouse	cortex	2-aso1	glia	oligodendrocyte	_ctl	16	pbs0	2	149	355910	102	53517	5	oligodendrocyte	286.589	355910	-0.0883899	#A9A9A9	4	6	0.915404
mouse_cortex_full	a3_02wk	mouse	cortex	2-aso1	glia	OPC	_ctl	16	pbs0	2	57	234043	37	18609	4	OPC	158.091	234043	-0.0554777	#A9A9A9	5	5	0.946033
mouse_cortex_full	a3_02wk	mouse	cortex	2-aso1	neuron	excitatory	_ctl	16	pbs0	2	5720	63320907	7544	8999074	793	excitatory	119.139	63320907	-0.232686	#A9A9A9	1	9	0.792402
mouse_cortex_full	a3_02wk	mouse	cortex	2-aso1	neuron	inhibitory	_ctl	16	pbs0	2	814	7396148	693	751982	96	inhibitory	93.6974	7396148	-0.0734805	#A9A9A9	2	8	0.929154
mouse_cortex_full	a3_02wk	mouse	cortex	2-aso1	other	endothelial stalk	_ctl	16	pbs0	2	89	346628	51	33610	8	endothelial stalk	147.132	346628	-0.224387	#A9A9A9	7	3	0.799006
mouse_cortex_full	a3_02wk	mouse	cortex	2-aso1	other	fibroblast	_ctl	16	pbs0	2	30	109247	16	13640	3	fibroblast	146.457	109247	0.148737	#A9A9A9	9	1	1.16037
mouse_cortex_full	a3_02wk	mouse	cortex	2-aso1	other	pericyte	_ctl	16	pbs0	2	40	99253	17	11032	3	pericyte	171.279	99253	0.752158	#A9A9A9	8	2	2.12157
mouse_cortex_full	b3_02wk	mouse	cortex	2-aso1	glia	astrocyte	aso1	17	aso1	2	330	1687696	391	263797	18	astrocyte	231.677	1687696	0.13035	#0909FF	3	7	0.387307
mouse_cortex_full	b3_02wk	mouse	cortex	2-aso1	glia	microglia	aso1	17	aso1	2	96	477528	29	49046	9	microglia	60.7294	477528	0.151614	#0909FF	6	4	0.458455
mouse_cortex_full	b3_02wk	mouse	cortex	2-aso1	glia	oligodendrocyte	aso1	17	aso1	2	101	301481	19	47228	6	oligodendrocyte	63.0222	301481	0.255477	#0909FF	4	6	0.206151
mouse_cortex_full	b3_02wk	mouse	cortex	2-aso1	glia	OPC	aso1	17	aso1	2	55	266225	18	23126	10	OPC	67.612	266225	0.2588	#0909FF	5	5	0.415689
mouse_cortex_full	b3_02wk	mouse	cortex	2-aso1	neuron	excitatory	aso1	17	aso1	2	3849	53521413	4503	7644694	655	excitatory	84.1346	53521413	0.108783	#0909FF	1	9	0.544867
mouse_cortex_full	b3_02wk	mouse	cortex	2-aso1	neuron	inhibitory	aso1	17	aso1	2	528	6303944	365	683207	69	inhibitory	57.9003	6303944	0.216126	#0909FF	2	8	0.584374
mouse_cortex_full	b3_02wk	mouse	cortex	2-aso1	other	endothelial stalk	aso1	17	aso1	2	53	322071	40	36247	2	endothelial stalk	124.196	322071	0.212411	#0909FF	7	3	0.667799
mouse_cortex_full	b3_02wk	mouse	cortex	2-aso1	other	fibroblast	aso1	17	aso1	2	56	260962	18	39929	5	fibroblast	68.9756	260962	-0.0454994	#0909FF	9	1	0.541588
mouse_cortex_full	b3_02wk	mouse	cortex	2-aso1	other	pericyte	aso1	17	aso1	2	23	52641	3	7520	1	pericyte	56.9898	52641	0.595782	#0909FF	8	2	0.662882
mouse_cortex_full	a1_12wk	mouse	cortex	12-aso1	glia	astrocyte	_ctl	5	pbs0	12	518	2435039	1711	460040	35	astrocyte	702.658	2435039	0.11528	#A9A9A9	3	7	1.12219
mouse_cortex_full	a1_12wk	mouse	cortex	12-aso1	glia	microglia	_ctl	5	pbs0	12	51	211879	35	26526	4	microglia	165.189	211879	0.525882	#A9A9A9	6	4	1.69195
mouse_cortex_full	a1_12wk	mouse	cortex	12-aso1	glia	oligodendrocyte	_ctl	5	pbs0	12	181	629072	248	98110	18	oligodendrocyte	394.232	629072	0.0997421	#A9A9A9	4	6	1.10489
mouse_cortex_full	a1_12wk	mouse	cortex	12-aso1	glia	OPC	_ctl	5	pbs0	12	100	463726	98	49906	7	OPC	211.332	463726	0.0611839	#A9A9A9	5	5	1.06309
mouse_cortex_full	a1_12wk	mouse	cortex	12-aso1	neuron	excitatory	_ctl	5	pbs0	12	5412	62804353	12103	10040457	927	excitatory	192.71	62804353	0.132137	#A9A9A9	1	9	1.14126
mouse_cortex_full	a1_12wk	mouse	cortex	12-aso1	neuron	inhibitory	_ctl	5	pbs0	12	740	7717145	1055	974934	108	inhibitory	136.709	7717145	0.135847	#A9A9A9	2	8	1.14551
mouse_cortex_full	a1_12wk	mouse	cortex	12-aso1	other	endothelial stalk	_ctl	5	pbs0	12	44	224410	40	25515	9	endothelial stalk	178.245	224410	-0.11402	#A9A9A9	7	3	0.89224
mouse_cortex_full	a1_12wk	mouse	cortex	12-aso1	other	fibroblast	_ctl	5	pbs0	12	42	197798	41	33160	5	fibroblast	207.282	197798	0.351271	#A9A9A9	9	1	1.42087
mouse_cortex_full	a1_12wk	mouse	cortex	12-aso1	other	pericyte	_ctl	5	pbs0	12	31	80468	7	13767	2	pericyte	86.9911	80468	-0.29728	#A9A9A9	8	2	0.742836
mouse_cortex_full	a4_12wk	mouse	cortex	12-aso1	glia	astrocyte	_ctl	6	pbs0	12	539	2053543	1272	345821	40	astrocyte	619.417	2053543	-0.0168428	#A9A9A9	3	7	0.983298
mouse_cortex_full	a4_12wk	mouse	cortex	12-aso1	glia	microglia	_ctl	6	pbs0	12	210	495417	49	49469	7	microglia	98.9066	495417	-0.086379	#A9A9A9	6	4	0.917247
mouse_cortex_full	a4_12wk	mouse	cortex	12-aso1	glia	oligodendrocyte	_ctl	6	pbs0	12	503	1235344	472	169989	34	oligodendrocyte	382.08	1235344	0.0658439	#A9A9A9	4	6	1.06806
mouse_cortex_full	a4_12wk	mouse	cortex	12-aso1	glia	OPC	_ctl	6	pbs0	12	113	415933	67	36874	7	OPC	161.084	415933	-0.191132	#A9A9A9	5	5	0.826023
mouse_cortex_full	a4_12wk	mouse	cortex	12-aso1	neuron	excitatory	_ctl	6	pbs0	12	3747	40101385	6543	5468295	613	excitatory	163.161	40101385	-0.0414532	#A9A9A9	1	9	0.959394
mouse_cortex_full	a4_12wk	mouse	cortex	12-aso1	neuron	inhibitory	_ctl	6	pbs0	12	498	4739786	504	514613	88	inhibitory	106.334	4739786	-0.116522	#A9A9A9	2	8	0.89001
mouse_cortex_full	a4_12wk	mouse	cortex	12-aso1	other	endothelial stalk	_ctl	6	pbs0	12	102	327295	59	30854	7	endothelial stalk	180.266	327295	-0.103978	#A9A9A9	7	3	0.901245
mouse_cortex_full	a4_12wk	mouse	cortex	12-aso1	other	fibroblast	_ctl	6	pbs0	12	109	353433	42	55336	4	fibroblast	118.834	353433	-0.225319	#A9A9A9	9	1	0.798261
mouse_cortex_full	a4_12wk	mouse	cortex	12-aso1	other	pericyte	_ctl	6	pbs0	12	69	119977	18	19056	5	pericyte	150.029	119977	0.211942	#A9A9A9	8	2	1.23608
mouse_cortex_full	b1_12wk	mouse	cortex	12-aso1	glia	astrocyte	aso1	7	aso1	12	658	3403119	2188	574901	57	astrocyte	642.94	3403119	0.192917	#0909FF	3	7	1.03749
mouse_cortex_full	b1_12wk	mouse	cortex	12-aso1	glia	microglia	aso1	7	aso1	12	314	916812	112	90610	22	microglia	122.162	916812	0.0299339	#0909FF	6	4	1.12894
mouse_cortex_full	b1_12wk	mouse	cortex	12-aso1	glia	oligodendrocyte	aso1	7	aso1	12	516	1352906	544	74004	37	oligodendrocyte	402.097	1352906	0.312015	#0909FF	4	6	1.16799
mouse_cortex_full	b1_12wk	mouse	cortex	12-aso1	glia	OPC	aso1	7	aso1	12	116	529298	113	55228	18	OPC	213.49	529298	0.124672	#0909FF	5	5	1.07975
mouse_cortex_full	b1_12wk	mouse	cortex	12-aso1	neuron	excitatory	aso1	7	aso1	12	4009	49246232	8396	7493882	730	excitatory	170.49	49246232	0.294422	#0909FF	1	9	1.03869
mouse_cortex_full	b1_12wk	mouse	cortex	12-aso1	neuron	inhibitory	aso1	7	aso1	12	547	5918764	891	713011	99	inhibitory	150.538	5918764	0.44563	#0909FF	2	8	1.35098
mouse_cortex_full	b1_12wk	mouse	cortex	12-aso1	other	endothelial stalk	aso1	7	aso1	12	174	671643	172	63608	18	endothelial stalk	256.088	671643	0.249118	#0909FF	7	3	1.30732
mouse_cortex_full	b1_12wk	mouse	cortex	12-aso1	other	fibroblast	aso1	7	aso1	12	113	480021	63	74527	4	fibroblast	131.244	480021	-0.0922138	#0909FF	9	1	0.859467
mouse_cortex_full	b1_12wk	mouse	cortex	12-aso1	other	pericyte	aso1	7	aso1	12	85	196584	22	30251	2	pericyte	111.911	196584	-0.123054	#0909FF	8	2	0.911522
mouse_cortex_full	b2_12wk	mouse	cortex	12-aso1	glia	astrocyte	aso1	13	aso1	12	53	515638	245	21598	5	astrocyte	475.14	515638	-0.118421	#0909FF	3	7	0.759924
mouse_cortex_full	b2_12wk	mouse	cortex	12-aso1	glia	microglia	aso1	13	aso1	12	11	174670	17	8746	3	microglia	97.3264	174670	-0.179455	#0909FF	6	4	0.915657
mouse_cortex_full	b2_12wk	mouse	cortex	12-aso1	glia	oligodendrocyte	aso1	13	aso1	12	17	123792	27	4575	1	oligodendrocyte	218.108	123792	-0.28833	#0909FF	4	6	0.640784
mouse_cortex_full	b2_12wk	mouse	cortex	12-aso1	glia	OPC	aso1	13	aso1	12	8	84040	10	3562	1	OPC	118.991	84040	-0.373153	#0909FF	5	5	0.656327
mouse_cortex_full	b2_12wk	mouse	cortex	12-aso1	neuron	excitatory	aso1	13	aso1	12	906	24597098	2184	1026034	234	excitatory	88.791	24597098	-0.325867	#0909FF	1	9	0.558595
mouse_cortex_full	b2_12wk	mouse	cortex	12-aso1	neuron	inhibitory	aso1	13	aso1	12	103	2972101	176	54190	32	inhibitory	59.2174	2972101	-0.431331	#0909FF	2	8	0.562068
mouse_cortex_full	b2_12wk	mouse	cortex	12-aso1	other	endothelial stalk	aso1	13	aso1	12	9	72448	18	4354	0	endothelial stalk	248.454	72448	0.21188	#0909FF	7	3	1.25954
mouse_cortex_full	b2_12wk	mouse	cortex	12-aso1	other	fibroblast	aso1	13	aso1	12	9	70806	8	5603	2	fibroblast	112.985	70806	-0.21851	#0909FF	9	1	0.757495
mouse_cortex_full	b2_12wk	mouse	cortex	12-aso1	other	pericyte	aso1	13	aso1	12	4	19557	6	771	0	pericyte	306.796	19557	1.40407	#0909FF	8	2	4.19748
mouse_cortex_full	b4_12wk	mouse	cortex	12-aso1	glia	astrocyte	aso1	14	aso1	12	673	3166373	1781	216805	60	astrocyte	562.473	3166373	0.043619	#0909FF	3	7	0.8936
mouse_cortex_full	b4_12wk	mouse	cortex	12-aso1	glia	microglia	aso1	14	aso1	12	106	510782	53	39530	4	microglia	103.762	510782	-0.125194	#0909FF	6	4	0.966715
mouse_cortex_full	b4_12wk	mouse	cortex	12-aso1	glia	oligodendrocyte	aso1	14	aso1	12	259	863996	256	19530	29	oligodendrocyte	296.298	863996	-0.0332018	#0909FF	4	6	0.827013
mouse_cortex_full	b4_12wk	mouse	cortex	12-aso1	glia	OPC	aso1	14	aso1	12	99	523021	97	27476	10	OPC	185.461	523021	-0.022987	#0909FF	5	5	0.931526
mouse_cortex_full	b4_12wk	mouse	cortex	12-aso1	neuron	excitatory	aso1	14	aso1	12	6504	96973407	11311	7661876	1179	excitatory	116.64	96973407	-0.114426	#0909FF	1	9	0.69012
mouse_cortex_full	b4_12wk	mouse	cortex	12-aso1	neuron	inhibitory	aso1	14	aso1	12	904	11500642	989	407243	169	inhibitory	85.9952	11500642	-0.174181	#0909FF	2	8	0.726888
mouse_cortex_full	b4_12wk	mouse	cortex	12-aso1	other	endothelial stalk	aso1	14	aso1	12	141	663083	106	45765	11	endothelial stalk	159.859	663083	-0.220257	#0909FF	7	3	0.817591
mouse_cortex_full	b4_12wk	mouse	cortex	12-aso1	other	fibroblast	aso1	14	aso1	12	119	530058	88	66250	6	fibroblast	166.02	530058	0.148319	#0909FF	9	1	1.09318
mouse_cortex_full	b4_12wk	mouse	cortex	12-aso1	other	pericyte	aso1	14	aso1	12	39	80674	10	6572	1	pericyte	123.956	80674	-0.028675	#0909FF	8	2	1.00174
mouse_cortex_full	a3_12wk	mouse	cortex	12-aso1	glia	astrocyte	_ctl	20	pbs0	12	281	1367598	873	252051	19	astrocyte	638.345	1367598	0.0132006	#A9A9A9	3	7	1.01329
mouse_cortex_full	a3_12wk	mouse	cortex	12-aso1	glia	microglia	_ctl	20	pbs0	12	82	321452	29	39463	6	microglia	90.2156	321452	-0.166659	#A9A9A9	6	4	0.846488
mouse_cortex_full	a3_12wk	mouse	cortex	12-aso1	glia	oligodendrocyte	_ctl	20	pbs0	12	69	188711	60	28271	8	oligodendrocyte	317.946	188711	-0.113061	#A9A9A9	4	6	0.893096
mouse_cortex_full	a3_12wk	mouse	cortex	12-aso1	glia	OPC	_ctl	20	pbs0	12	52	250778	55	26465	2	OPC	219.317	250778	0.101284	#A9A9A9	5	5	1.10659
mouse_cortex_full	a3_12wk	mouse	cortex	12-aso1	neuron	excitatory	_ctl	20	pbs0	12	5393	65787575	10064	10000487	933	excitatory	152.977	65787575	-0.101284	#A9A9A9	1	9	0.903676
mouse_cortex_full	a3_12wk	mouse	cortex	12-aso1	neuron	inhibitory	_ctl	20	pbs0	12	681	7505367	835	881390	89	inhibitory	111.254	7505367	-0.0756458	#A9A9A9	2	8	0.927145
mouse_cortex_full	a3_12wk	mouse	cortex	12-aso1	other	endothelial stalk	_ctl	20	pbs0	12	60	210458	51	21111	3	endothelial stalk	242.329	210458	0.204512	#A9A9A9	7	3	1.22693
mouse_cortex_full	a3_12wk	mouse	cortex	12-aso1	other	fibroblast	_ctl	20	pbs0	12	35	159705	30	19232	3	fibroblast	187.846	159705	0.224569	#A9A9A9	9	1	1.25178
mouse_cortex_full	a3_12wk	mouse	cortex	12-aso1	other	pericyte	_ctl	20	pbs0	12	25	61444	6	9140	2	pericyte	97.6499	61444	-0.211178	#A9A9A9	8	2	0.80963
mouse_cortex_full	b3_12wk	mouse	cortex	12-aso1	glia	astrocyte	aso1	21	aso1	12	348	1377170	642	188325	28	astrocyte	466.173	1377170	-0.135057	#0909FF	3	7	0.747386
mouse_cortex_full	b3_12wk	mouse	cortex	12-aso1	glia	microglia	aso1	21	aso1	12	85	335941	49	34434	9	microglia	145.859	335941	0.229716	#0909FF	6	4	1.37858
mouse_cortex_full	b3_12wk	mouse	cortex	12-aso1	glia	oligodendrocyte	aso1	21	aso1	12	138	338674	87	18128	10	oligodendrocyte	256.884	338674	-0.161805	#0909FF	4	6	0.727212
mouse_cortex_full	b3_12wk	mouse	cortex	12-aso1	glia	OPC	aso1	21	aso1	12	94	386029	77	34115	5	OPC	199.467	386029	0.0507963	#0909FF	5	5	1.00286
mouse_cortex_full	b3_12wk	mouse	cortex	12-aso1	neuron	excitatory	aso1	21	aso1	12	6415	71289425	10741	8854335	866	excitatory	150.668	71289425	0.143922	#0909FF	1	9	0.893559
mouse_cortex_full	b3_12wk	mouse	cortex	12-aso1	neuron	inhibitory	aso1	21	aso1	12	934	8398131	995	598720	95	inhibitory	118.479	8398131	0.137761	#0909FF	2	8	0.992984
mouse_cortex_full	b3_12wk	mouse	cortex	12-aso1	other	endothelial stalk	aso1	21	aso1	12	55	319145	57	29153	3	endothelial stalk	178.602	319145	-0.128835	#0909FF	7	3	0.89586
mouse_cortex_full	b3_12wk	mouse	cortex	12-aso1	other	fibroblast	aso1	21	aso1	12	7	19195	3	2439	0	fibroblast	156.291	19195	0.0810266	#0909FF	9	1	1.02204
mouse_cortex_full	b3_12wk	mouse	cortex	12-aso1	other	pericyte	aso1	21	aso1	12	37	81914	9	7719	2	pericyte	109.871	81914	-0.139041	#0909FF	8	2	0.897066
mouse_cortex_full	a2_12wk	mouse	cortex	12-aso1	glia	astrocyte	_ctl	24	pbs0	12	717	2976055	1667	545328	53	astrocyte	560.137	2976055	-0.110933	#A9A9A9	3	7	0.894998
mouse_cortex_full	a2_12wk	mouse	cortex	12-aso1	glia	microglia	_ctl	24	pbs0	12	330	903523	89	92769	11	microglia	98.5033	903523	-0.0901041	#A9A9A9	6	4	0.913836
mouse_cortex_full	a2_12wk	mouse	cortex	12-aso1	glia	oligodendrocyte	_ctl	24	pbs0	12	714	1967657	650	267171	49	oligodendrocyte	330.342	1967657	-0.0784827	#A9A9A9	4	6	0.924518
mouse_cortex_full	a2_12wk	mouse	cortex	12-aso1	glia	OPC	_ctl	24	pbs0	12	173	671791	139	64649	11	OPC	206.91	671791	0.0389787	#A9A9A9	5	5	1.03975
mouse_cortex_full	a2_12wk	mouse	cortex	12-aso1	neuron	excitatory	_ctl	24	pbs0	12	6183	69002192	11869	10153345	843	excitatory	172.009	69002192	0.0105249	#A9A9A9	1	9	1.01058
mouse_cortex_full	a2_12wk	mouse	cortex	12-aso1	neuron	inhibitory	_ctl	24	pbs0	12	823	8197222	1039	978748	111	inhibitory	126.75	8197222	0.0531076	#A9A9A9	2	8	1.05454
mouse_cortex_full	a2_12wk	mouse	cortex	12-aso1	other	endothelial stalk	_ctl	24	pbs0	12	120	473634	98	50382	8	endothelial stalk	206.911	473634	0.0284648	#A9A9A9	7	3	1.02887
mouse_cortex_full	a2_12wk	mouse	cortex	12-aso1	other	fibroblast	_ctl	24	pbs0	12	46	191734	22	22620	0	fibroblast	114.742	191734	-0.251996	#A9A9A9	9	1	0.777248
mouse_cortex_full	a2_12wk	mouse	cortex	12-aso1	other	pericyte	_ctl	24	pbs0	12	82	183983	25	25514	5	pericyte	135.882	183983	0.0976644	#A9A9A9	8	2	1.10259
mouse_cortex_full	a1_02wk	mouse	cortex	2-aso6	glia	astrocyte	_ctl	1	pbs0	2	471	2027096	1491	389088	29	astrocyte	735.535	2027096	0.220084	#A9A9A9	3	7	1.24618
mouse_cortex_full	a1_02wk	mouse	cortex	2-aso6	glia	microglia	_ctl	1	pbs0	2	55	206388	25	26449	1	microglia	121.131	206388	-0.0788657	#A9A9A9	6	4	0.924164
mouse_cortex_full	a1_02wk	mouse	cortex	2-aso6	glia	oligodendrocyte	_ctl	1	pbs0	2	110	350529	132	57654	6	oligodendrocyte	376.574	350529	0.198131	#A9A9A9	4	6	1.21912
mouse_cortex_full	a1_02wk	mouse	cortex	2-aso6	glia	OPC	_ctl	1	pbs0	2	56	229271	49	25796	3	OPC	213.721	229271	0.286399	#A9A9A9	5	5	1.33162
mouse_cortex_full	a1_02wk	mouse	cortex	2-aso6	neuron	excitatory	_ctl	1	pbs0	2	4536	49340775	9449	8014311	736	excitatory	191.505	49340775	0.233427	#A9A9A9	1	9	1.26292
mouse_cortex_full	a1_02wk	mouse	cortex	2-aso6	neuron	inhibitory	_ctl	1	pbs0	2	647	5974841	707	738559	84	inhibitory	118.33	5974841	0.170438	#A9A9A9	2	8	1.18582
mouse_cortex_full	a1_02wk	mouse	cortex	2-aso6	other	endothelial stalk	_ctl	1	pbs0	2	47	178192	44	18404	3	endothelial stalk	246.925	178192	0.304727	#A9A9A9	7	3	1.35625
mouse_cortex_full	a1_02wk	mouse	cortex	2-aso6	other	fibroblast	_ctl	1	pbs0	2	71	266548	31	44830	6	fibroblast	116.302	266548	-0.086976	#A9A9A9	9	1	0.916699
mouse_cortex_full	a1_02wk	mouse	cortex	2-aso6	other	pericyte	_ctl	1	pbs0	2	21	39490	3	7082	2	pericyte	75.9686	39490	-0.220549	#A9A9A9	8	2	0.802078
mouse_cortex_full	a4_02wk	mouse	cortex	2-aso6	glia	astrocyte	_ctl	2	pbs0	2	455	1995791	1461	309983	25	astrocyte	732.041	1995791	0.214287	#A9A9A9	3	7	1.23898
mouse_cortex_full	a4_02wk	mouse	cortex	2-aso6	glia	microglia	_ctl	2	pbs0	2	40	133953	31	14907	4	microglia	231.424	133953	0.759854	#A9A9A9	6	4	2.13796
mouse_cortex_full	a4_02wk	mouse	cortex	2-aso6	glia	oligodendrocyte	_ctl	2	pbs0	2	346	1190432	428	163351	35	oligodendrocyte	359.533	1190432	0.143914	#A9A9A9	4	6	1.15478
mouse_cortex_full	a4_02wk	mouse	cortex	2-aso6	glia	OPC	_ctl	2	pbs0	2	45	252243	52	24394	5	OPC	206.15	252243	0.240832	#A9A9A9	5	5	1.27231
mouse_cortex_full	a4_02wk	mouse	cortex	2-aso6	neuron	excitatory	_ctl	2	pbs0	2	7829	53574628	10991	7262821	711	excitatory	205.153	53574628	0.321331	#A9A9A9	1	9	1.37896
mouse_cortex_full	a4_02wk	mouse	cortex	2-aso6	neuron	inhibitory	_ctl	2	pbs0	2	773	6079891	716	685864	99	inhibitory	117.765	6079891	0.164857	#A9A9A9	2	8	1.17922
mouse_cortex_full	a4_02wk	mouse	cortex	2-aso6	other	endothelial stalk	_ctl	2	pbs0	2	60	198512	34	17858	2	endothelial stalk	171.274	198512	-0.0950027	#A9A9A9	7	3	0.909371
mouse_cortex_full	a4_02wk	mouse	cortex	2-aso6	other	fibroblast	_ctl	2	pbs0	2	17	56188	9	8893	1	fibroblast	160.177	56188	0.257462	#A9A9A9	9	1	1.29364
mouse_cortex_full	a4_02wk	mouse	cortex	2-aso6	other	pericyte	_ctl	2	pbs0	2	24	67523	7	10858	0	pericyte	103.668	67523	0.0636549	#A9A9A9	8	2	1.06572
mouse_cortex_full	c1_02wk	mouse	cortex	2-aso6	glia	astrocyte	aso6	4	aso6	2	419	2134756	699	393128	41	astrocyte	327.438	2134756	0.217702	#41B6C4	3	7	0.554525
mouse_cortex_full	c1_02wk	mouse	cortex	2-aso6	glia	microglia	aso6	4	aso6	2	67	203074	9	22771	6	microglia	44.3188	203074	0.379672	#41B6C4	6	4	0.357083
mouse_cortex_full	c1_02wk	mouse	cortex	2-aso6	glia	oligodendrocyte	aso6	4	aso6	2	123	386488	26	58507	10	oligodendrocyte	67.2725	386488	-0.112477	#41B6C4	4	6	0.215508
mouse_cortex_full	c1_02wk	mouse	cortex	2-aso6	glia	OPC	aso6	4	aso6	2	66	325503	28	35322	6	OPC	86.0207	325503	0.314607	#41B6C4	5	5	0.539471
mouse_cortex_full	c1_02wk	mouse	cortex	2-aso6	neuron	excitatory	aso6	4	aso6	2	5088	62788945	4612	9910484	835	excitatory	73.4524	62788945	0.338106	#41B6C4	1	9	0.495777
mouse_cortex_full	c1_02wk	mouse	cortex	2-aso6	neuron	inhibitory	aso6	4	aso6	2	635	7025770	358	801588	99	inhibitory	50.9553	7025770	0.249187	#41B6C4	2	8	0.517651
mouse_cortex_full	c1_02wk	mouse	cortex	2-aso6	other	endothelial stalk	aso6	4	aso6	2	40	174910	13	19016	5	endothelial stalk	74.3239	174910	-0.117411	#41B6C4	7	3	0.395671
mouse_cortex_full	c1_02wk	mouse	cortex	2-aso6	other	fibroblast	aso6	4	aso6	2	58	281807	36	48655	1	fibroblast	127.747	281807	0.722835	#41B6C4	9	1	1.1993
mouse_cortex_full	c1_02wk	mouse	cortex	2-aso6	other	pericyte	aso6	4	aso6	2	25	69198	2	10598	3	pericyte	28.9026	69198	-0.234872	#41B6C4	8	2	0.306445
mouse_cortex_full	a2_02wk	mouse	cortex	2-aso6	glia	astrocyte	_ctl	9	pbs0	2	429	2741619	1136	399897	30	astrocyte	414.354	2741619	-0.312682	#A9A9A9	3	7	0.731482
mouse_cortex_full	a2_02wk	mouse	cortex	2-aso6	glia	microglia	_ctl	9	pbs0	2	155	768952	78	59782	10	microglia	101.437	768952	-0.22863	#A9A9A9	6	4	0.795623
mouse_cortex_full	a2_02wk	mouse	cortex	2-aso6	glia	oligodendrocyte	_ctl	9	pbs0	2	183	691659	163	92876	16	oligodendrocyte	235.665	691659	-0.250192	#A9A9A9	4	6	0.778651
mouse_cortex_full	a2_02wk	mouse	cortex	2-aso6	glia	OPC	_ctl	9	pbs0	2	86	550481	57	39600	10	OPC	103.546	550481	-0.376751	#A9A9A9	5	5	0.686087
mouse_cortex_full	a2_02wk	mouse	cortex	2-aso6	neuron	excitatory	_ctl	9	pbs0	2	3901	71026048	7480	7584718	1013	excitatory	105.313	71026048	-0.321707	#A9A9A9	1	9	0.724911
mouse_cortex_full	a2_02wk	mouse	cortex	2-aso6	neuron	inhibitory	_ctl	9	pbs0	2	550	8485922	636	698225	128	inhibitory	74.9477	8485922	-0.258667	#A9A9A9	2	8	0.77208
mouse_cortex_full	a2_02wk	mouse	cortex	2-aso6	other	endothelial stalk	_ctl	9	pbs0	2	117	597614	119	45141	9	endothelial stalk	199.125	597614	0.0521589	#A9A9A9	7	3	1.05354
mouse_cortex_full	a2_02wk	mouse	cortex	2-aso6	other	fibroblast	_ctl	9	pbs0	2	8	29450	2	3475	1	fibroblast	67.9117	29450	-0.466861	#A9A9A9	9	1	0.626967
mouse_cortex_full	a2_02wk	mouse	cortex	2-aso6	other	pericyte	_ctl	9	pbs0	2	51	126026	5	16198	2	pericyte	39.6744	126026	-0.592935	#A9A9A9	8	2	0.552703
mouse_cortex_full	c2_02wk	mouse	cortex	2-aso6	glia	astrocyte	aso6	12	aso6	2	537	3326868	678	389926	44	astrocyte	203.795	3326868	-0.24211	#41B6C4	3	7	0.350128
mouse_cortex_full	c2_02wk	mouse	cortex	2-aso6	glia	microglia	aso6	12	aso6	2	265	1379039	47	113594	31	microglia	34.0817	1379039	0.0609844	#41B6C4	6	4	0.259636
mouse_cortex_full	c2_02wk	mouse	cortex	2-aso6	glia	oligodendrocyte	aso6	12	aso6	2	465	1633940	108	174122	48	oligodendrocyte	66.0979	1633940	-0.127973	#41B6C4	4	6	0.212194
mouse_cortex_full	c2_02wk	mouse	cortex	2-aso6	glia	OPC	aso6	12	aso6	2	138	808823	55	51946	16	OPC	68	808823	0.0392072	#41B6C4	5	5	0.409603
mouse_cortex_full	c2_02wk	mouse	cortex	2-aso6	neuron	excitatory	aso6	12	aso6	2	5259	94873849	4396	10329558	1113	excitatory	46.3352	94873849	-0.155897	#41B6C4	1	9	0.302513
mouse_cortex_full	c2_02wk	mouse	cortex	2-aso6	neuron	inhibitory	aso6	12	aso6	2	785	12498107	437	1013883	148	inhibitory	34.9653	12498107	-0.142813	#41B6C4	2	8	0.349779
mouse_cortex_full	c2_02wk	mouse	cortex	2-aso6	other	endothelial stalk	aso6	12	aso6	2	119	622764	49	48268	7	endothelial stalk	78.6815	622764	-0.0656651	#41B6C4	7	3	0.416684
mouse_cortex_full	c2_02wk	mouse	cortex	2-aso6	other	fibroblast	aso6	12	aso6	2	36	179820	10	19655	1	fibroblast	55.6112	179820	-0.250011	#41B6C4	9	1	0.453341
mouse_cortex_full	c2_02wk	mouse	cortex	2-aso6	other	pericyte	aso6	12	aso6	2	69	170395	4	23442	2	pericyte	23.4749	170395	-0.378558	#41B6C4	8	2	0.265431
mouse_cortex_full	a3_02wk	mouse	cortex	2-aso6	glia	astrocyte	_ctl	16	pbs0	2	310	1268753	672	196468	16	astrocyte	529.654	1268753	-0.121426	#A9A9A9	3	7	0.885657
mouse_cortex_full	a3_02wk	mouse	cortex	2-aso6	glia	microglia	_ctl	16	pbs0	2	76	379934	43	44041	5	microglia	113.178	379934	-0.139348	#A9A9A9	6	4	0.869925
mouse_cortex_full	a3_02wk	mouse	cortex	2-aso6	glia	oligodendrocyte	_ctl	16	pbs0	2	149	355910	102	53517	5	oligodendrocyte	286.589	355910	-0.0881693	#A9A9A9	4	6	0.915606
mouse_cortex_full	a3_02wk	mouse	cortex	2-aso6	glia	OPC	_ctl	16	pbs0	2	57	234043	37	18609	4	OPC	158.091	234043	-0.0484427	#A9A9A9	5	5	0.952712
mouse_cortex_full	a3_02wk	mouse	cortex	2-aso6	neuron	excitatory	_ctl	16	pbs0	2	5720	63320907	7544	8999074	793	excitatory	119.139	63320907	-0.23266	#A9A9A9	1	9	0.792423
mouse_cortex_full	a3_02wk	mouse	cortex	2-aso6	neuron	inhibitory	_ctl	16	pbs0	2	814	7396148	693	751982	96	inhibitory	93.6974	7396148	-0.0732068	#A9A9A9	2	8	0.929409
mouse_cortex_full	a3_02wk	mouse	cortex	2-aso6	other	endothelial stalk	_ctl	16	pbs0	2	89	346628	51	33610	8	endothelial stalk	147.132	346628	-0.222569	#A9A9A9	7	3	0.80046
mouse_cortex_full	a3_02wk	mouse	cortex	2-aso6	other	fibroblast	_ctl	16	pbs0	2	30	109247	16	13640	3	fibroblast	146.457	109247	0.149758	#A9A9A9	9	1	1.16155
mouse_cortex_full	a3_02wk	mouse	cortex	2-aso6	other	pericyte	_ctl	16	pbs0	2	40	99253	17	11032	3	pericyte	171.279	99253	0.757356	#A9A9A9	8	2	2.13263
mouse_cortex_full	c3_02wk	mouse	cortex	2-aso6	glia	astrocyte	aso6	18	aso6	2	637	3325040	899	542521	40	astrocyte	270.373	3325040	0.0054835	#41B6C4	3	7	0.448493
mouse_cortex_full	c3_02wk	mouse	cortex	2-aso6	glia	microglia	aso6	18	aso6	2	295	962901	26	96118	9	microglia	27.0017	962901	-0.159419	#41B6C4	6	4	0.208279
mouse_cortex_full	c3_02wk	mouse	cortex	2-aso6	glia	oligodendrocyte	aso6	18	aso6	2	378	1121590	90	181669	26	oligodendrocyte	80.2432	1121590	0.0586455	#41B6C4	4	6	0.25573
mouse_cortex_full	c3_02wk	mouse	cortex	2-aso6	glia	OPC	aso6	18	aso6	2	98	458419	23	43517	6	OPC	50.1724	458419	-0.233242	#41B6C4	5	5	0.311918
mouse_cortex_full	c3_02wk	mouse	cortex	2-aso6	neuron	excitatory	aso6	18	aso6	2	3786	52211970	2822	8331940	595	excitatory	54.0489	52211970	-0.0153737	#41B6C4	1	9	0.348155
mouse_cortex_full	c3_02wk	mouse	cortex	2-aso6	neuron	inhibitory	aso6	18	aso6	2	600	7115888	257	824562	78	inhibitory	36.1164	7115888	-0.114594	#41B6C4	2	8	0.35979
mouse_cortex_full	c3_02wk	mouse	cortex	2-aso6	other	endothelial stalk	aso6	18	aso6	2	80	275716	33	26162	6	endothelial stalk	119.688	275716	0.421288	#41B6C4	7	3	0.678091
mouse_cortex_full	c3_02wk	mouse	cortex	2-aso6	other	fibroblast	aso6	18	aso6	2	193	825737	39	123091	11	fibroblast	47.2305	825737	-0.363035	#41B6C4	9	1	0.404892
mouse_cortex_full	c3_02wk	mouse	cortex	2-aso6	other	pericyte	aso6	18	aso6	2	44	107990	7	14654	0	pericyte	64.8208	107990	0.715979	#41B6C4	8	2	0.793054
mouse_cortex_full	c4_02wk	mouse	cortex	2-aso6	glia	astrocyte	aso6	19	aso6	2	52	405853	112	56724	9	astrocyte	275.962	405853	0.0262694	#41B6C4	3	7	0.457913
mouse_cortex_full	c4_02wk	mouse	cortex	2-aso6	glia	microglia	aso6	19	aso6	2	21	88012	2	6752	3	microglia	22.7242	88012	-0.292583	#41B6C4	6	4	0.182311
mouse_cortex_full	c4_02wk	mouse	cortex	2-aso6	glia	oligodendrocyte	aso6	19	aso6	2	23	94248	11	12395	2	oligodendrocyte	116.713	94248	0.539794	#41B6C4	4	6	0.413754
mouse_cortex_full	c4_02wk	mouse	cortex	2-aso6	glia	OPC	aso6	19	aso6	2	13	97483	5	8206	3	OPC	51.291	97483	-0.216148	#41B6C4	5	5	0.317296
mouse_cortex_full	c4_02wk	mouse	cortex	2-aso6	neuron	excitatory	aso6	19	aso6	2	372	9363296	425	1109268	121	excitatory	45.39	9363296	-0.173116	#41B6C4	1	9	0.297349
mouse_cortex_full	c4_02wk	mouse	cortex	2-aso6	neuron	inhibitory	aso6	19	aso6	2	45	985651	41	90226	6	inhibitory	41.5969	985651	0.0197626	#41B6C4	2	8	0.411528
mouse_cortex_full	c4_02wk	mouse	cortex	2-aso6	other	endothelial stalk	aso6	19	aso6	2	10	64952	2	5680	2	endothelial stalk	30.792	64952	-0.634348	#41B6C4	7	3	0.235956
mouse_cortex_full	c4_02wk	mouse	cortex	2-aso6	other	fibroblast	aso6	19	aso6	2	12	75254	6	8955	2	fibroblast	79.73	75254	0.0752629	#41B6C4	9	1	0.627609
mouse_cortex_full	c4_02wk	mouse	cortex	2-aso6	other	pericyte	aso6	19	aso6	2	1	544	0	4	0	pericyte	0	544	-1	#41B6C4	8	2	0.142581
mouse_cortex_full	b13	mouse	cortex	3-aso6	glia	astrocyte	_ctl	25	pbs0	3	863	2902945	1344	365881	34	astrocyte	462.978	2902945	-0.0621748	#A9A9A9	3	7	0.939719
mouse_cortex_full	b13	mouse	cortex	3-aso6	glia	microglia	_ctl	25	pbs0	3	106	266987	25	20897	4	microglia	93.6375	266987	-0.104834	#A9A9A9	6	4	0.900474
mouse_cortex_full	b13	mouse	cortex	3-aso6	glia	oligodendrocyte	_ctl	25	pbs0	3	926	2175715	506	267526	55	oligodendrocyte	232.567	2175715	-0.0266236	#A9A9A9	4	6	0.973728
mouse_cortex_full	b13	mouse	cortex	3-aso6	glia	OPC	_ctl	25	pbs0	3	157	514708	66	38836	10	OPC	128.228	514708	-0.0204845	#A9A9A9	5	5	0.979724
mouse_cortex_full	b13	mouse	cortex	3-aso6	neuron	excitatory	_ctl	25	pbs0	3	5930	61314448	8386	7131318	672	excitatory	136.77	61314448	-0.0464877	#A9A9A9	1	9	0.954576
mouse_cortex_full	b13	mouse	cortex	3-aso6	neuron	inhibitory	_ctl	25	pbs0	3	753	6805326	647	595444	81	inhibitory	95.0726	6805326	-0.0747022	#A9A9A9	2	8	0.92802
mouse_cortex_full	b13	mouse	cortex	3-aso6	other	endothelial stalk	_ctl	25	pbs0	3	59	192053	54	16200	3	endothelial stalk	281.172	192053	0.323325	#A9A9A9	7	3	1.38171
mouse_cortex_full	b13	mouse	cortex	3-aso6	other	fibroblast	_ctl	25	pbs0	3	1	1473	0	227	0	fibroblast	0	1473	-1	#A9A9A9	9	1	0.367879
mouse_cortex_full	b13	mouse	cortex	3-aso6	other	pericyte	_ctl	25	pbs0	3	38	71039	4	9244	0	pericyte	56.3071	71039	-0.456447	#A9A9A9	8	2	0.63353
mouse_cortex_full	b41	mouse	cortex	3-aso6	glia	astrocyte	aso6	26	aso6	3	772	2744914	854	445598	13	astrocyte	311.121	2744914	0.00711388	#41B6C4	3	7	0.630234
mouse_cortex_full	b41	mouse	cortex	3-aso6	glia	microglia	aso6	26	aso6	3	171	408052	31	31342	5	microglia	75.9707	408052	0.320916	#41B6C4	6	4	0.757874
mouse_cortex_full	b41	mouse	cortex	3-aso6	glia	oligodendrocyte	aso6	26	aso6	3	301	624338	70	94468	11	oligodendrocyte	112.119	624338	-0.127193	#41B6C4	4	6	0.473427
mouse_cortex_full	b41	mouse	cortex	3-aso6	glia	OPC	aso6	26	aso6	3	181	612056	72	48365	6	OPC	117.636	612056	0.0815209	#41B6C4	5	5	0.901444
mouse_cortex_full	b41	mouse	cortex	3-aso6	neuron	excitatory	aso6	26	aso6	3	4934	53642993	4246	7251405	459	excitatory	79.1529	53642993	-0.0638248	#41B6C4	1	9	0.553
mouse_cortex_full	b41	mouse	cortex	3-aso6	neuron	inhibitory	aso6	26	aso6	3	746	6458258	371	676061	52	inhibitory	57.4458	6458258	-0.112274	#41B6C4	2	8	0.562919
mouse_cortex_full	b41	mouse	cortex	3-aso6	other	endothelial stalk	aso6	26	aso6	3	101	317992	40	26927	0	endothelial stalk	125.789	317992	-0.171399	#41B6C4	7	3	0.601942
mouse_cortex_full	b41	mouse	cortex	3-aso6	other	fibroblast	aso6	26	aso6	3	112	307397	42	37313	2	fibroblast	136.631	307397	0.0277506	#41B6C4	9	1	1.18433
mouse_cortex_full	b41	mouse	cortex	3-aso6	other	pericyte	aso6	26	aso6	3	60	109751	9	14636	1	pericyte	82.0038	109751	0.0212972	#41B6C4	8	2	0.791789
mouse_cortex_full	b61	mouse	cortex	3-aso6	glia	astrocyte	_ctl	27	pbs0	3	772	2037961	918	298482	24	astrocyte	450.45	2037961	-0.0875517	#A9A9A9	3	7	0.916172
mouse_cortex_full	b61	mouse	cortex	3-aso6	glia	microglia	_ctl	27	pbs0	3	63	165735	20	15141	2	microglia	120.675	165735	0.153638	#A9A9A9	6	4	1.16607
mouse_cortex_full	b61	mouse	cortex	3-aso6	glia	oligodendrocyte	_ctl	27	pbs0	3	509	963522	220	119725	22	oligodendrocyte	228.329	963522	-0.0443621	#A9A9A9	4	6	0.956608
mouse_cortex_full	b61	mouse	cortex	3-aso6	glia	OPC	_ctl	27	pbs0	3	151	395725	51	28608	2	OPC	128.877	395725	-0.0155243	#A9A9A9	5	5	0.984596
mouse_cortex_full	b61	mouse	cortex	3-aso6	neuron	excitatory	_ctl	27	pbs0	3	7991	60249939	8128	6824113	655	excitatory	134.905	60249939	-0.0594945	#A9A9A9	1	9	0.942241
mouse_cortex_full	b61	mouse	cortex	3-aso6	neuron	inhibitory	_ctl	27	pbs0	3	990	6651458	648	613392	78	inhibitory	97.4222	6651458	-0.0518341	#A9A9A9	2	8	0.949486
mouse_cortex_full	b61	mouse	cortex	3-aso6	other	endothelial stalk	_ctl	27	pbs0	3	84	274077	45	22829	2	endothelial stalk	164.187	274077	-0.227259	#A9A9A9	7	3	0.796714
mouse_cortex_full	b61	mouse	cortex	3-aso6	other	fibroblast	_ctl	27	pbs0	3	6	10828	1	1305	0	fibroblast	92.3532	10828	-0.199779	#A9A9A9	9	1	0.818912
mouse_cortex_full	b61	mouse	cortex	3-aso6	other	pericyte	_ctl	27	pbs0	3	48	64072	12	9377	2	pericyte	187.289	64072	0.807971	#A9A9A9	8	2	2.24335
mouse_cortex_full	b62	mouse	cortex	3-aso6	glia	astrocyte	_ctl	28	pbs0	3	720	2071567	928	275880	12	astrocyte	447.97	2071567	-0.0925756	#A9A9A9	3	7	0.91158
mouse_cortex_full	b62	mouse	cortex	3-aso6	glia	microglia	_ctl	28	pbs0	3	107	237593	25	19072	3	microglia	105.222	237593	0.00591214	#A9A9A9	6	4	1.00593
mouse_cortex_full	b62	mouse	cortex	3-aso6	glia	oligodendrocyte	_ctl	28	pbs0	3	637	1274326	348	146270	24	oligodendrocyte	273.086	1274326	0.14296	#A9A9A9	4	6	1.15368
mouse_cortex_full	b62	mouse	cortex	3-aso6	glia	OPC	_ctl	28	pbs0	3	141	383397	60	27663	7	OPC	156.496	383397	0.195448	#A9A9A9	5	5	1.21586
mouse_cortex_full	b62	mouse	cortex	3-aso6	neuron	excitatory	_ctl	28	pbs0	3	5984	49795129	7283	5905451	484	excitatory	146.259	49795129	0.0196654	#A9A9A9	1	9	1.01986
mouse_cortex_full	b62	mouse	cortex	3-aso6	neuron	inhibitory	_ctl	28	pbs0	3	698	5379931	552	514709	40	inhibitory	102.604	5379931	-0.00140693	#A9A9A9	2	8	0.998594
mouse_cortex_full	b62	mouse	cortex	3-aso6	other	endothelial stalk	_ctl	28	pbs0	3	100	288788	56	23862	5	endothelial stalk	193.914	288788	-0.0873532	#A9A9A9	7	3	0.916353
mouse_cortex_full	b62	mouse	cortex	3-aso6	other	fibroblast	_ctl	28	pbs0	3	27	63014	8	8464	1	fibroblast	126.956	63014	0.100047	#A9A9A9	9	1	1.10522
mouse_cortex_full	b62	mouse	cortex	3-aso6	other	pericyte	_ctl	28	pbs0	3	47	77577	7	9713	0	pericyte	90.2329	77577	-0.128949	#A9A9A9	8	2	0.879019
mouse_cortex_full	b65	mouse	cortex	3-aso6	glia	astrocyte	aso6	29	aso6	3	699	1531406	429	187619	14	astrocyte	280.135	1531406	-0.0931898	#41B6C4	3	7	0.570086
mouse_cortex_full	b65	mouse	cortex	3-aso6	glia	microglia	aso6	29	aso6	3	118	185354	10	13144	3	microglia	53.9508	185354	-0.0619474	#41B6C4	6	4	0.516798
mouse_cortex_full	b65	mouse	cortex	3-aso6	glia	oligodendrocyte	aso6	29	aso6	3	517	716926	92	73604	14	oligodendrocyte	128.326	716926	-0.00102775	#41B6C4	4	6	0.537089
mouse_cortex_full	b65	mouse	cortex	3-aso6	glia	OPC	aso6	29	aso6	3	147	297405	28	20109	2	OPC	94.1477	297405	-0.134428	#41B6C4	5	5	0.726363
mouse_cortex_full	b65	mouse	cortex	3-aso6	neuron	excitatory	aso6	29	aso6	3	7045	42021375	2849	4743731	470	excitatory	67.7988	42021375	-0.198115	#41B6C4	1	9	0.483508
mouse_cortex_full	b65	mouse	cortex	3-aso6	neuron	inhibitory	aso6	29	aso6	3	899	4975806	292	422917	70	inhibitory	58.684	4975806	-0.0931406	#41B6C4	2	8	0.573793
mouse_cortex_full	b65	mouse	cortex	3-aso6	other	endothelial stalk	aso6	29	aso6	3	100	193460	31	14460	1	endothelial stalk	160.24	193460	0.0555341	#41B6C4	7	3	0.755284
mouse_cortex_full	b65	mouse	cortex	3-aso6	other	fibroblast	aso6	29	aso6	3	28	52223	5	5535	0	fibroblast	95.7433	52223	-0.279811	#41B6C4	9	1	0.870763
mouse_cortex_full	b65	mouse	cortex	3-aso6	other	pericyte	aso6	29	aso6	3	73	79770	6	10004	1	pericyte	75.2162	79770	-0.0632369	#41B6C4	8	2	0.727607
mouse_cortex_full	b01	mouse	cortex	3-aso6	glia	astrocyte	_ctl	30	pbs0	3	362	2140291	963	244513	15	astrocyte	449.939	2140291	-0.0885876	#A9A9A9	3	7	0.915223
mouse_cortex_full	b01	mouse	cortex	3-aso6	glia	microglia	_ctl	30	pbs0	3	23	58020	3	2671	3	microglia	51.7063	58020	-0.505692	#A9A9A9	6	4	0.603088
mouse_cortex_full	b01	mouse	cortex	3-aso6	glia	oligodendrocyte	_ctl	30	pbs0	3	204	759220	151	75756	12	oligodendrocyte	198.888	759220	-0.167582	#A9A9A9	4	6	0.845708
mouse_cortex_full	b01	mouse	cortex	3-aso6	glia	OPC	_ctl	30	pbs0	3	59	377352	36	22530	2	OPC	95.4016	377352	-0.271241	#A9A9A9	5	5	0.762433
mouse_cortex_full	b01	mouse	cortex	3-aso6	neuron	excitatory	_ctl	30	pbs0	3	2912	50127496	6590	4509796	507	excitatory	131.465	50127496	-0.0834764	#A9A9A9	1	9	0.919913
mouse_cortex_full	b01	mouse	cortex	3-aso6	neuron	inhibitory	_ctl	30	pbs0	3	371	5314259	462	355393	50	inhibitory	86.9359	5314259	-0.153893	#A9A9A9	2	8	0.857364
mouse_cortex_full	b01	mouse	cortex	3-aso6	other	endothelial stalk	_ctl	30	pbs0	3	38	180000	31	8851	3	endothelial stalk	172.222	180000	-0.189444	#A9A9A9	7	3	0.827419
mouse_cortex_full	b01	mouse	cortex	3-aso6	other	fibroblast	_ctl	30	pbs0	3	11	44385	2	3355	0	fibroblast	45.0603	44385	-0.609562	#A9A9A9	9	1	0.543589
mouse_cortex_full	b01	mouse	cortex	3-aso6	other	pericyte	_ctl	30	pbs0	3	29	67915	9	6760	1	pericyte	132.519	67915	0.27925	#A9A9A9	8	2	1.32214
mouse_cortex_full	b02	mouse	cortex	3-aso6	glia	astrocyte	_ctl	31	pbs0	3	890	2492912	1456	354861	29	astrocyte	584.056	2492912	0.183085	#A9A9A9	3	7	1.20092
mouse_cortex_full	b02	mouse	cortex	3-aso6	glia	microglia	_ctl	31	pbs0	3	163	364189	41	37286	8	microglia	112.579	364189	0.0762439	#A9A9A9	6	4	1.07923
mouse_cortex_full	b02	mouse	cortex	3-aso6	glia	oligodendrocyte	_ctl	31	pbs0	3	484	780263	179	96802	13	oligodendrocyte	229.41	780263	-0.0398384	#A9A9A9	4	6	0.960945
mouse_cortex_full	b02	mouse	cortex	3-aso6	glia	OPC	_ctl	31	pbs0	3	141	371172	53	32452	7	OPC	142.791	371172	0.0907594	#A9A9A9	5	5	1.09501
mouse_cortex_full	b02	mouse	cortex	3-aso6	neuron	excitatory	_ctl	31	pbs0	3	6097	51208029	6991	6726659	587	excitatory	136.522	51208029	-0.0482224	#A9A9A9	1	9	0.952922
mouse_cortex_full	b02	mouse	cortex	3-aso6	neuron	inhibitory	_ctl	31	pbs0	3	923	6006626	647	551485	59	inhibitory	107.714	6006626	0.0483345	#A9A9A9	2	8	1.04952
mouse_cortex_full	b02	mouse	cortex	3-aso6	other	endothelial stalk	_ctl	31	pbs0	3	95	210330	52	14830	1	endothelial stalk	247.231	210330	0.163579	#A9A9A9	7	3	1.17772
mouse_cortex_full	b02	mouse	cortex	3-aso6	other	fibroblast	_ctl	31	pbs0	3	11	23253	3	2553	0	fibroblast	129.016	23253	0.117894	#A9A9A9	9	1	1.12513
mouse_cortex_full	b02	mouse	cortex	3-aso6	other	pericyte	_ctl	31	pbs0	3	39	71029	5	7644	0	pericyte	70.3938	71029	-0.320463	#A9A9A9	8	2	0.725813
mouse_cortex_full	b21	mouse	cortex	3-aso6	glia	astrocyte	_ctl	32	pbs0	3	771	2443238	1100	312281	32	astrocyte	450.222	2443238	-0.0880136	#A9A9A9	3	7	0.915748
mouse_cortex_full	b21	mouse	cortex	3-aso6	glia	microglia	_ctl	32	pbs0	3	90	208941	27	13458	0	microglia	129.223	208941	0.235361	#A9A9A9	6	4	1.26537
mouse_cortex_full	b21	mouse	cortex	3-aso6	glia	oligodendrocyte	_ctl	32	pbs0	3	493	1080028	261	120262	19	oligodendrocyte	241.66	1080028	0.0114346	#A9A9A9	4	6	1.0115
mouse_cortex_full	b21	mouse	cortex	3-aso6	glia	OPC	_ctl	32	pbs0	3	174	518581	72	32162	8	OPC	138.84	518581	0.0605819	#A9A9A9	5	5	1.06245
mouse_cortex_full	b21	mouse	cortex	3-aso6	neuron	excitatory	_ctl	32	pbs0	3	5066	47852461	7966	4433081	539	excitatory	166.47	47852461	0.160567	#A9A9A9	1	9	1.17418
mouse_cortex_full	b21	mouse	cortex	3-aso6	neuron	inhibitory	_ctl	32	pbs0	3	728	5990850	693	432299	71	inhibitory	115.676	5990850	0.125825	#A9A9A9	2	8	1.13408
mouse_cortex_full	b21	mouse	cortex	3-aso6	other	endothelial stalk	_ctl	32	pbs0	3	67	189121	33	12879	1	endothelial stalk	174.491	189121	-0.178764	#A9A9A9	7	3	0.836303
mouse_cortex_full	b21	mouse	cortex	3-aso6	other	fibroblast	_ctl	32	pbs0	3	87	232023	34	24596	2	fibroblast	146.537	232023	0.269715	#A9A9A9	9	1	1.30959
mouse_cortex_full	b21	mouse	cortex	3-aso6	other	pericyte	_ctl	32	pbs0	3	50	70925	7	8639	1	pericyte	98.6958	70925	-0.0472537	#A9A9A9	8	2	0.953845
mouse_cortex_full	b42	mouse	cortex	3-aso6	glia	astrocyte	aso6	33	aso6	3	714	3182506	885	476921	27	astrocyte	278.083	3182506	-0.0998322	#41B6C4	3	7	0.566312
mouse_cortex_full	b42	mouse	cortex	3-aso6	glia	microglia	aso6	33	aso6	3	164	442410	21	29734	6	microglia	47.4673	442410	-0.174678	#41B6C4	6	4	0.461703
mouse_cortex_full	b42	mouse	cortex	3-aso6	glia	oligodendrocyte	aso6	33	aso6	3	268	678935	62	76189	13	oligodendrocyte	91.3195	678935	-0.289108	#41B6C4	4	6	0.402656
mouse_cortex_full	b42	mouse	cortex	3-aso6	glia	OPC	aso6	33	aso6	3	126	515702	59	42271	7	OPC	114.407	515702	0.0518329	#41B6C4	5	5	0.875075
mouse_cortex_full	b42	mouse	cortex	3-aso6	neuron	excitatory	aso6	33	aso6	3	4605	56246507	4743	6177714	500	excitatory	84.3252	56246507	-0.00264968	#41B6C4	1	9	0.587886
mouse_cortex_full	b42	mouse	cortex	3-aso6	neuron	inhibitory	aso6	33	aso6	3	726	7595124	476	620851	67	inhibitory	62.6718	7595124	-0.0315156	#41B6C4	2	8	0.610265
mouse_cortex_full	b42	mouse	cortex	3-aso6	other	endothelial stalk	aso6	33	aso6	3	88	294936	58	16033	4	endothelial stalk	196.653	294936	0.295394	#41B6C4	7	3	0.96002
mouse_cortex_full	b42	mouse	cortex	3-aso6	other	fibroblast	aso6	33	aso6	3	31	91198	7	8775	0	fibroblast	76.7561	91198	-0.422635	#41B6C4	9	1	0.754871
mouse_cortex_full	b42	mouse	cortex	3-aso6	other	pericyte	aso6	33	aso6	3	63	126770	8	14651	0	pericyte	63.1064	126770	-0.214056	#41B6C4	8	2	0.625745
mouse_cortex_full	b63	mouse	cortex	3-aso6	glia	astrocyte	aso6	34	aso6	3	771	2869075	1046	385865	32	astrocyte	364.577	2869075	0.180156	#41B6C4	3	7	0.749294
mouse_cortex_full	b63	mouse	cortex	3-aso6	glia	microglia	aso6	34	aso6	3	98	264895	13	21101	2	microglia	49.076	264895	-0.146706	#41B6C4	6	4	0.4748
mouse_cortex_full	b63	mouse	cortex	3-aso6	glia	oligodendrocyte	aso6	34	aso6	3	697	1863668	307	200093	56	oligodendrocyte	164.729	1863668	0.282359	#41B6C4	4	6	0.713049
mouse_cortex_full	b63	mouse	cortex	3-aso6	glia	OPC	aso6	34	aso6	3	125	474863	49	35040	6	OPC	103.188	474863	-0.0513166	#41B6C4	5	5	0.789311
mouse_cortex_full	b63	mouse	cortex	3-aso6	neuron	excitatory	aso6	34	aso6	3	5813	63180977	6746	7220272	746	excitatory	106.773	63180977	0.262845	#41B6C4	1	9	0.766649
mouse_cortex_full	b63	mouse	cortex	3-aso6	neuron	inhibitory	aso6	34	aso6	3	840	8058341	639	730883	88	inhibitory	79.2967	8058341	0.225394	#41B6C4	2	8	0.789029
mouse_cortex_full	b63	mouse	cortex	3-aso6	other	endothelial stalk	aso6	34	aso6	3	96	373217	49	31813	0	endothelial stalk	131.291	373217	-0.135159	#41B6C4	7	3	0.624156
mouse_cortex_full	b63	mouse	cortex	3-aso6	other	fibroblast	aso6	34	aso6	3	77	229534	38	27444	2	fibroblast	165.553	229534	0.245302	#41B6C4	9	1	1.47216
mouse_cortex_full	b63	mouse	cortex	3-aso6	other	pericyte	aso6	34	aso6	3	47	83170	9	11457	0	pericyte	108.212	83170	0.347702	#41B6C4	8	2	1.0974
mouse_cortex_full	b12	mouse	cortex	3-aso6	glia	astrocyte	_ctl	35	pbs0	3	847	3091280	1877	375800	27	astrocyte	607.192	3091280	0.22995	#A9A9A9	3	7	1.25854
mouse_cortex_full	b12	mouse	cortex	3-aso6	glia	microglia	_ctl	35	pbs0	3	135	302138	27	21380	7	microglia	89.3631	302138	-0.145697	#A9A9A9	6	4	0.86442
mouse_cortex_full	b12	mouse	cortex	3-aso6	glia	oligodendrocyte	_ctl	35	pbs0	3	433	1013017	267	114068	22	oligodendrocyte	263.569	1013017	0.10313	#A9A9A9	4	6	1.10864
mouse_cortex_full	b12	mouse	cortex	3-aso6	glia	OPC	_ctl	35	pbs0	3	133	478455	60	33044	6	OPC	125.404	478455	-0.0420597	#A9A9A9	5	5	0.958813
mouse_cortex_full	b12	mouse	cortex	3-aso6	neuron	excitatory	_ctl	35	pbs0	3	5649	57846506	8776	6456616	655	excitatory	151.712	57846506	0.0576786	#A9A9A9	1	9	1.05937
mouse_cortex_full	b12	mouse	cortex	3-aso6	neuron	inhibitory	_ctl	35	pbs0	3	837	7223635	820	568798	80	inhibitory	113.516	7223635	0.104801	#A9A9A9	2	8	1.11049
mouse_cortex_full	b12	mouse	cortex	3-aso6	other	endothelial stalk	_ctl	35	pbs0	3	128	398899	99	28131	2	endothelial stalk	248.183	398899	0.168063	#A9A9A9	7	3	1.18301
mouse_cortex_full	b12	mouse	cortex	3-aso6	other	fibroblast	_ctl	35	pbs0	3	103	288800	29	28278	5	fibroblast	100.416	288800	-0.12992	#A9A9A9	9	1	0.878166
mouse_cortex_full	b12	mouse	cortex	3-aso6	other	pericyte	_ctl	35	pbs0	3	43	109037	11	9631	1	pericyte	100.883	109037	-0.0261381	#A9A9A9	8	2	0.974201
mouse_cortex_full	a1_12wk	mouse	cortex	12-aso6	glia	astrocyte	_ctl	5	pbs0	12	518	2435039	1711	460040	35	astrocyte	702.658	2435039	0.115493	#A9A9A9	3	7	1.12243
mouse_cortex_full	a1_12wk	mouse	cortex	12-aso6	glia	microglia	_ctl	5	pbs0	12	51	211879	35	26526	4	microglia	165.189	211879	0.546642	#A9A9A9	6	4	1.72744
mouse_cortex_full	a1_12wk	mouse	cortex	12-aso6	glia	oligodendrocyte	_ctl	5	pbs0	12	181	629072	248	98110	18	oligodendrocyte	394.232	629072	0.096822	#A9A9A9	4	6	1.10166
mouse_cortex_full	a1_12wk	mouse	cortex	12-aso6	glia	OPC	_ctl	5	pbs0	12	100	463726	98	49906	7	OPC	211.332	463726	0.0618091	#A9A9A9	5	5	1.06376
mouse_cortex_full	a1_12wk	mouse	cortex	12-aso6	neuron	excitatory	_ctl	5	pbs0	12	5412	62804353	12103	10040457	927	excitatory	192.71	62804353	0.132113	#A9A9A9	1	9	1.14124
mouse_cortex_full	a1_12wk	mouse	cortex	12-aso6	neuron	inhibitory	_ctl	5	pbs0	12	740	7717145	1055	974934	108	inhibitory	136.709	7717145	0.13493	#A9A9A9	2	8	1.14446
mouse_cortex_full	a1_12wk	mouse	cortex	12-aso6	other	endothelial stalk	_ctl	5	pbs0	12	44	224410	40	25515	9	endothelial stalk	178.245	224410	-0.112966	#A9A9A9	7	3	0.893181
mouse_cortex_full	a1_12wk	mouse	cortex	12-aso6	other	fibroblast	_ctl	5	pbs0	12	42	197798	41	33160	5	fibroblast	207.282	197798	0.363669	#A9A9A9	9	1	1.4386
mouse_cortex_full	a1_12wk	mouse	cortex	12-aso6	other	pericyte	_ctl	5	pbs0	12	31	80468	7	13767	2	pericyte	86.9911	80468	-0.302007	#A9A9A9	8	2	0.739333
mouse_cortex_full	a4_12wk	mouse	cortex	12-aso6	glia	astrocyte	_ctl	6	pbs0	12	539	2053543	1272	345821	40	astrocyte	619.417	2053543	-0.0166549	#A9A9A9	3	7	0.983483
mouse_cortex_full	a4_12wk	mouse	cortex	12-aso6	glia	microglia	_ctl	6	pbs0	12	210	495417	49	49469	7	microglia	98.9066	495417	-0.0739488	#A9A9A9	6	4	0.928719
mouse_cortex_full	a4_12wk	mouse	cortex	12-aso6	glia	oligodendrocyte	_ctl	6	pbs0	12	503	1235344	472	169989	34	oligodendrocyte	382.08	1235344	0.0630138	#A9A9A9	4	6	1.06504
mouse_cortex_full	a4_12wk	mouse	cortex	12-aso6	glia	OPC	_ctl	6	pbs0	12	113	415933	67	36874	7	OPC	161.084	415933	-0.190656	#A9A9A9	5	5	0.826417
mouse_cortex_full	a4_12wk	mouse	cortex	12-aso6	neuron	excitatory	_ctl	6	pbs0	12	3747	40101385	6543	5468295	613	excitatory	163.161	40101385	-0.0414735	#A9A9A9	1	9	0.959375
mouse_cortex_full	a4_12wk	mouse	cortex	12-aso6	neuron	inhibitory	_ctl	6	pbs0	12	498	4739786	504	514613	88	inhibitory	106.334	4739786	-0.117235	#A9A9A9	2	8	0.889376
mouse_cortex_full	a4_12wk	mouse	cortex	12-aso6	other	endothelial stalk	_ctl	6	pbs0	12	102	327295	59	30854	7	endothelial stalk	180.266	327295	-0.102912	#A9A9A9	7	3	0.902206
mouse_cortex_full	a4_12wk	mouse	cortex	12-aso6	other	fibroblast	_ctl	6	pbs0	12	109	353433	42	55336	4	fibroblast	118.834	353433	-0.218212	#A9A9A9	9	1	0.803955
mouse_cortex_full	a4_12wk	mouse	cortex	12-aso6	other	pericyte	_ctl	6	pbs0	12	69	119977	18	19056	5	pericyte	150.029	119977	0.203791	#A9A9A9	8	2	1.22604
mouse_cortex_full	c1_12wk	mouse	cortex	12-aso6	glia	astrocyte	aso6	8	aso6	12	632	2604865	993	484175	33	astrocyte	381.21	2604865	0.00157159	#41B6C4	3	7	0.605184
mouse_cortex_full	c1_12wk	mouse	cortex	12-aso6	glia	microglia	aso6	8	aso6	12	287	765488	65	74260	16	microglia	84.9132	765488	0.058834	#41B6C4	6	4	0.796358
mouse_cortex_full	c1_12wk	mouse	cortex	12-aso6	glia	oligodendrocyte	aso6	8	aso6	12	930	2434741	348	304106	39	oligodendrocyte	142.931	2434741	0.0943543	#41B6C4	4	6	0.399329
mouse_cortex_full	c1_12wk	mouse	cortex	12-aso6	glia	OPC	aso6	8	aso6	12	135	531516	105	45707	5	OPC	197.548	531516	0.401433	#41B6C4	5	5	1.05809
mouse_cortex_full	c1_12wk	mouse	cortex	12-aso6	neuron	excitatory	aso6	8	aso6	12	5274	54459880	6971	8295277	700	excitatory	128.002	54459880	0.163988	#41B6C4	1	9	0.761159
mouse_cortex_full	c1_12wk	mouse	cortex	12-aso6	neuron	inhibitory	aso6	8	aso6	12	645	6213746	507	786984	106	inhibitory	81.5933	6213746	0.187547	#41B6C4	2	8	0.688062
mouse_cortex_full	c1_12wk	mouse	cortex	12-aso6	other	endothelial stalk	aso6	8	aso6	12	174	604664	105	53807	16	endothelial stalk	173.65	604664	0.196969	#41B6C4	7	3	0.879138
mouse_cortex_full	c1_12wk	mouse	cortex	12-aso6	other	fibroblast	aso6	8	aso6	12	17	52164	5	8236	0	fibroblast	95.8515	52164	-0.0882808	#41B6C4	9	1	0.633206
mouse_cortex_full	c1_12wk	mouse	cortex	12-aso6	other	pericyte	aso6	8	aso6	12	79	167342	12	28164	2	pericyte	71.7094	167342	-0.0318622	#41B6C4	8	2	0.575676
mouse_cortex_full	c2_12wk	mouse	cortex	12-aso6	glia	astrocyte	aso6	15	aso6	12	563	3141597	1176	408948	44	astrocyte	374.332	3141597	-0.016499	#41B6C4	3	7	0.594346
mouse_cortex_full	c2_12wk	mouse	cortex	12-aso6	glia	microglia	aso6	15	aso6	12	81	369260	26	29050	7	microglia	70.4111	369260	-0.122001	#41B6C4	6	4	0.664619
mouse_cortex_full	c2_12wk	mouse	cortex	12-aso6	glia	oligodendrocyte	aso6	15	aso6	12	131	438955	41	57320	11	oligodendrocyte	93.4037	438955	-0.284853	#41B6C4	4	6	0.273302
mouse_cortex_full	c2_12wk	mouse	cortex	12-aso6	glia	OPC	aso6	15	aso6	12	88	500412	56	34864	9	OPC	111.908	500412	-0.206111	#41B6C4	5	5	0.576328
mouse_cortex_full	c2_12wk	mouse	cortex	12-aso6	neuron	excitatory	aso6	15	aso6	12	5236	81546423	7075	8172757	973	excitatory	86.7604	81546423	-0.211046	#41B6C4	1	9	0.523119
mouse_cortex_full	c2_12wk	mouse	cortex	12-aso6	neuron	inhibitory	aso6	15	aso6	12	697	9676657	541	709810	92	inhibitory	55.9077	9676657	-0.186293	#41B6C4	2	8	0.473447
mouse_cortex_full	c2_12wk	mouse	cortex	12-aso6	other	endothelial stalk	aso6	15	aso6	12	96	493418	64	39883	9	endothelial stalk	129.707	493418	-0.105928	#41B6C4	7	3	0.649398
mouse_cortex_full	c2_12wk	mouse	cortex	12-aso6	other	fibroblast	aso6	15	aso6	12	112	470247	54	60247	8	fibroblast	114.833	470247	0.0922692	#41B6C4	9	1	0.758503
mouse_cortex_full	c2_12wk	mouse	cortex	12-aso6	other	pericyte	aso6	15	aso6	12	26	59196	6	8344	3	pericyte	101.358	59196	0.368421	#41B6C4	8	2	0.859051
mouse_cortex_full	a3_12wk	mouse	cortex	12-aso6	glia	astrocyte	_ctl	20	pbs0	12	281	1367598	873	252051	19	astrocyte	638.345	1367598	0.0133943	#A9A9A9	3	7	1.01348
mouse_cortex_full	a3_12wk	mouse	cortex	12-aso6	glia	microglia	_ctl	20	pbs0	12	82	321452	29	39463	6	microglia	90.2156	321452	-0.155321	#A9A9A9	6	4	0.85614
mouse_cortex_full	a3_12wk	mouse	cortex	12-aso6	glia	oligodendrocyte	_ctl	20	pbs0	12	69	188711	60	28271	8	oligodendrocyte	317.946	188711	-0.115416	#A9A9A9	4	6	0.890995
mouse_cortex_full	a3_12wk	mouse	cortex	12-aso6	glia	OPC	_ctl	20	pbs0	12	52	250778	55	26465	2	OPC	219.317	250778	0.101933	#A9A9A9	5	5	1.10731
mouse_cortex_full	a3_12wk	mouse	cortex	12-aso6	neuron	excitatory	_ctl	20	pbs0	12	5393	65787575	10064	10000487	933	excitatory	152.977	65787575	-0.101303	#A9A9A9	1	9	0.903659
mouse_cortex_full	a3_12wk	mouse	cortex	12-aso6	neuron	inhibitory	_ctl	20	pbs0	12	681	7505367	835	881390	89	inhibitory	111.254	7505367	-0.0763921	#A9A9A9	2	8	0.926453
mouse_cortex_full	a3_12wk	mouse	cortex	12-aso6	other	endothelial stalk	_ctl	20	pbs0	12	60	210458	51	21111	3	endothelial stalk	242.329	210458	0.205944	#A9A9A9	7	3	1.22868
mouse_cortex_full	a3_12wk	mouse	cortex	12-aso6	other	fibroblast	_ctl	20	pbs0	12	35	159705	30	19232	3	fibroblast	187.846	159705	0.235804	#A9A9A9	9	1	1.26593
mouse_cortex_full	a3_12wk	mouse	cortex	12-aso6	other	pericyte	_ctl	20	pbs0	12	25	61444	6	9140	2	pericyte	97.6499	61444	-0.216483	#A9A9A9	8	2	0.805346
mouse_cortex_full	c3_12wk	mouse	cortex	12-aso6	glia	astrocyte	aso6	22	aso6	12	389	1663161	636	215158	23	astrocyte	382.404	1663161	0.00471015	#41B6C4	3	7	0.607086
mouse_cortex_full	c3_12wk	mouse	cortex	12-aso6	glia	microglia	aso6	22	aso6	12	73	345051	29	40503	6	microglia	84.0455	345051	0.0480153	#41B6C4	6	4	0.787789
mouse_cortex_full	c3_12wk	mouse	cortex	12-aso6	glia	oligodendrocyte	aso6	22	aso6	12	138	410478	61	43520	17	oligodendrocyte	148.607	410478	0.137814	#41B6C4	4	6	0.417067
mouse_cortex_full	c3_12wk	mouse	cortex	12-aso6	glia	OPC	aso6	22	aso6	12	62	276643	34	20482	2	OPC	122.902	276643	-0.128116	#41B6C4	5	5	0.623078
mouse_cortex_full	c3_12wk	mouse	cortex	12-aso6	neuron	excitatory	aso6	22	aso6	12	5728	66695862	8554	8253668	741	excitatory	128.254	66695862	0.166273	#41B6C4	1	9	0.762901
mouse_cortex_full	c3_12wk	mouse	cortex	12-aso6	neuron	inhibitory	aso6	22	aso6	12	812	7989045	610	708172	94	inhibitory	76.3546	7989045	0.1113	#41B6C4	2	8	0.637549
mouse_cortex_full	c3_12wk	mouse	cortex	12-aso6	other	endothelial stalk	aso6	22	aso6	12	78	376618	47	34345	5	endothelial stalk	124.795	376618	-0.13979	#41B6C4	7	3	0.627776
mouse_cortex_full	c3_12wk	mouse	cortex	12-aso6	other	fibroblast	aso6	22	aso6	12	94	400506	39	58484	5	fibroblast	97.3768	400506	-0.0737728	#41B6C4	9	1	0.64246
mouse_cortex_full	c3_12wk	mouse	cortex	12-aso6	other	pericyte	aso6	22	aso6	12	34	86461	6	11567	4	pericyte	69.3954	86461	-0.0631029	#41B6C4	8	2	0.557969
mouse_cortex_full	c4_12wk	mouse	cortex	12-aso6	glia	astrocyte	aso6	23	aso6	12	27	263169	102	28067	6	astrocyte	387.584	263169	0.018318	#41B6C4	3	7	0.615404
mouse_cortex_full	c4_12wk	mouse	cortex	12-aso6	glia	microglia	aso6	23	aso6	12	4	17935	1	825	0	microglia	55.7569	17935	-0.304733	#41B6C4	6	4	0.553622
mouse_cortex_full	c4_12wk	mouse	cortex	12-aso6	glia	oligodendrocyte	aso6	23	aso6	12	11	71245	8	5741	2	oligodendrocyte	112.289	71245	-0.14026	#41B6C4	4	6	0.31582
mouse_cortex_full	c4_12wk	mouse	cortex	12-aso6	glia	OPC	aso6	23	aso6	12	6	57634	3	2479	0	OPC	52.0526	57634	-0.630732	#41B6C4	5	5	0.376929
mouse_cortex_full	c4_12wk	mouse	cortex	12-aso6	neuron	excitatory	aso6	23	aso6	12	451	12194482	1174	1043458	107	excitatory	96.2731	12194482	-0.124543	#41B6C4	1	9	0.570385
mouse_cortex_full	c4_12wk	mouse	cortex	12-aso6	neuron	inhibitory	aso6	23	aso6	12	74	1683471	98	104990	14	inhibitory	58.2131	1683471	-0.15274	#41B6C4	2	8	0.489601
mouse_cortex_full	c4_12wk	mouse	cortex	12-aso6	other	endothelial stalk	aso6	23	aso6	12	5	46421	7	2435	1	endothelial stalk	150.794	46421	0.0394202	#41B6C4	7	3	0.750991
mouse_cortex_full	c4_12wk	mouse	cortex	12-aso6	other	fibroblast	aso6	23	aso6	12	6	51203	5	6052	0	fibroblast	97.6505	51203	-0.0711693	#41B6C4	9	1	0.644135
mouse_cortex_full	c4_12wk	mouse	cortex	12-aso6	other	pericyte	aso6	23	aso6	12	3	11118	0	1585	0	pericyte	0	11118	-1	#41B6C4	8	2	0.218636
mouse_cortex_full	a2_12wk	mouse	cortex	12-aso6	glia	astrocyte	_ctl	24	pbs0	12	717	2976055	1667	545328	53	astrocyte	560.137	2976055	-0.110763	#A9A9A9	3	7	0.89515
mouse_cortex_full	a2_12wk	mouse	cortex	12-aso6	glia	microglia	_ctl	24	pbs0	12	330	903523	89	92769	11	microglia	98.5033	903523	-0.0777246	#A9A9A9	6	4	0.925219
mouse_cortex_full	a2_12wk	mouse	cortex	12-aso6	glia	oligodendrocyte	_ctl	24	pbs0	12	714	1967657	650	267171	49	oligodendrocyte	330.342	1967657	-0.0809296	#A9A9A9	4	6	0.922259
mouse_cortex_full	a2_12wk	mouse	cortex	12-aso6	glia	OPC	_ctl	24	pbs0	12	173	671791	139	64649	11	OPC	206.91	671791	0.0395908	#A9A9A9	5	5	1.04039
mouse_cortex_full	a2_12wk	mouse	cortex	12-aso6	neuron	excitatory	_ctl	24	pbs0	12	6183	69002192	11869	10153345	843	excitatory	172.009	69002192	0.0105035	#A9A9A9	1	9	1.01056
mouse_cortex_full	a2_12wk	mouse	cortex	12-aso6	neuron	inhibitory	_ctl	24	pbs0	12	823	8197222	1039	978748	111	inhibitory	126.75	8197222	0.0522573	#A9A9A9	2	8	1.05365
mouse_cortex_full	a2_12wk	mouse	cortex	12-aso6	other	endothelial stalk	_ctl	24	pbs0	12	120	473634	98	50382	8	endothelial stalk	206.911	473634	0.0296878	#A9A9A9	7	3	1.03013
mouse_cortex_full	a2_12wk	mouse	cortex	12-aso6	other	fibroblast	_ctl	24	pbs0	12	46	191734	22	22620	0	fibroblast	114.742	191734	-0.245133	#A9A9A9	9	1	0.782601
mouse_cortex_full	a2_12wk	mouse	cortex	12-aso6	other	pericyte	_ctl	24	pbs0	12	82	183983	25	25514	5	pericyte	135.882	183983	0.090282	#A9A9A9	8	2	1.09448
mouse_thalamus_full	b02	mouse	thalamus	3-aso6	glia	astrocyte	_ctl	1	pbs0	3	1822	4969248	5539	699804	45	astrocyte	1114.66	4969248	0.107611	#A9A9A9	3	7	1.11361
mouse_thalamus_full	b02	mouse	thalamus	3-aso6	glia	microglia	_ctl	1	pbs0	3	231	427654	88	29518	2	microglia	205.774	427654	0.139244	#A9A9A9	6	4	1.1494
mouse_thalamus_full	b02	mouse	thalamus	3-aso6	glia	oligodendrocyte	_ctl	1	pbs0	3	1955	4748582	1667	555418	74	oligodendrocyte	351.052	4748582	0.0503606	#A9A9A9	4	6	1.05165
mouse_thalamus_full	b02	mouse	thalamus	3-aso6	glia	OPC	_ctl	1	pbs0	3	366	1274826	295	118799	9	OPC	231.404	1274826	0.0531316	#A9A9A9	5	5	1.05457
mouse_thalamus_full	b02	mouse	thalamus	3-aso6	neuron	excitatory	_ctl	1	pbs0	3	7098	73436354	21072	5456766	647	excitatory	286.942	73436354	0.366636	#A9A9A9	1	9	1.44287
mouse_thalamus_full	b02	mouse	thalamus	3-aso6	neuron	inhibitory	_ctl	1	pbs0	3	1481	9021517	2455	567504	73	inhibitory	272.127	9021517	0.104161	#A9A9A9	2	8	1.10978
mouse_thalamus_full	b02	mouse	thalamus	3-aso6	other	endothelial stalk	_ctl	1	pbs0	3	180	580340	174	46668	5	endothelial stalk	299.824	580340	0.140309	#A9A9A9	7	3	1.15063
mouse_thalamus_full	b02	mouse	thalamus	3-aso6	other	ependymal	_ctl	1	pbs0	3	38	191504	100	13587	0	ependymal	522.182	191504	0.0641506	#A9A9A9	9	1	1.06625
mouse_thalamus_full	b02	mouse	thalamus	3-aso6	other	pericyte	_ctl	1	pbs0	3	110	186547	26	25138	3	pericyte	139.375	186547	0.123124	#A9A9A9	8	2	1.13102
mouse_thalamus_full	b21	mouse	thalamus	3-aso6	glia	astrocyte	_ctl	2	pbs0	3	996	3056933	3626	584195	28	astrocyte	1186.16	3056933	0.17866	#A9A9A9	3	7	1.19561
mouse_thalamus_full	b21	mouse	thalamus	3-aso6	glia	microglia	_ctl	2	pbs0	3	141	257613	45	21825	1	microglia	174.681	257613	-0.0329001	#A9A9A9	6	4	0.967635
mouse_thalamus_full	b21	mouse	thalamus	3-aso6	glia	oligodendrocyte	_ctl	2	pbs0	3	1138	2873968	996	407943	55	oligodendrocyte	346.559	2873968	0.0369174	#A9A9A9	4	6	1.03761
mouse_thalamus_full	b21	mouse	thalamus	3-aso6	glia	OPC	_ctl	2	pbs0	3	228	861532	205	95586	4	OPC	237.948	861532	0.0829141	#A9A9A9	5	5	1.08645
mouse_thalamus_full	b21	mouse	thalamus	3-aso6	neuron	excitatory	_ctl	2	pbs0	3	4389	58807185	12285	5589319	459	excitatory	208.903	58807185	-0.00504617	#A9A9A9	1	9	0.994967
mouse_thalamus_full	b21	mouse	thalamus	3-aso6	neuron	inhibitory	_ctl	2	pbs0	3	40	233818	65	23751	4	inhibitory	277.994	233818	0.127965	#A9A9A9	2	8	1.13651
mouse_thalamus_full	b21	mouse	thalamus	3-aso6	other	endothelial stalk	_ctl	2	pbs0	3	120	443942	131	44121	3	endothelial stalk	295.084	443942	0.122279	#A9A9A9	7	3	1.13007
mouse_thalamus_full	b21	mouse	thalamus	3-aso6	other	ependymal	_ctl	2	pbs0	3	1	6227	2	338	0	ependymal	321.182	6227	-0.345466	#A9A9A9	9	1	0.70789
mouse_thalamus_full	b21	mouse	thalamus	3-aso6	other	pericyte	_ctl	2	pbs0	3	66	118156	17	19770	0	pericyte	143.878	118156	0.159407	#A9A9A9	8	2	1.17281
mouse_thalamus_full	b61	mouse	thalamus	3-aso6	glia	astrocyte	_ctl	3	pbs0	3	998	2753735	2888	517937	27	astrocyte	1048.76	2753735	0.0421295	#A9A9A9	3	7	1.04303
mouse_thalamus_full	b61	mouse	thalamus	3-aso6	glia	microglia	_ctl	3	pbs0	3	144	236269	50	21566	3	microglia	211.623	236269	0.171628	#A9A9A9	6	4	1.18724
mouse_thalamus_full	b61	mouse	thalamus	3-aso6	glia	oligodendrocyte	_ctl	3	pbs0	3	1493	3703509	1360	519114	63	oligodendrocyte	367.219	3703509	0.0987333	#A9A9A9	4	6	1.10377
mouse_thalamus_full	b61	mouse	thalamus	3-aso6	glia	OPC	_ctl	3	pbs0	3	217	641103	138	73324	6	OPC	215.254	641103	-0.0203683	#A9A9A9	5	5	0.979838
mouse_thalamus_full	b61	mouse	thalamus	3-aso6	neuron	excitatory	_ctl	3	pbs0	3	4348	45520492	9008	4675060	379	excitatory	197.889	45520492	-0.0575038	#A9A9A9	1	9	0.944118
mouse_thalamus_full	b61	mouse	thalamus	3-aso6	neuron	inhibitory	_ctl	3	pbs0	3	526	3651547	987	320866	39	inhibitory	270.296	3651547	0.0967323	#A9A9A9	2	8	1.10157
mouse_thalamus_full	b61	mouse	thalamus	3-aso6	other	endothelial stalk	_ctl	3	pbs0	3	102	258041	71	27284	1	endothelial stalk	275.15	258041	0.046467	#A9A9A9	7	3	1.04756
mouse_thalamus_full	b61	mouse	thalamus	3-aso6	other	pericyte	_ctl	3	pbs0	3	57	89450	14	15919	1	pericyte	156.512	89450	0.261218	#A9A9A9	8	2	1.29851
mouse_thalamus_full	b62	mouse	thalamus	3-aso6	glia	astrocyte	_ctl	4	pbs0	3	1082	3690969	2495	660926	26	astrocyte	675.974	3690969	-0.328298	#A9A9A9	3	7	0.720149
mouse_thalamus_full	b62	mouse	thalamus	3-aso6	glia	microglia	_ctl	4	pbs0	3	194	349042	46	28945	5	microglia	131.789	349042	-0.270363	#A9A9A9	6	4	0.763102
mouse_thalamus_full	b62	mouse	thalamus	3-aso6	glia	oligodendrocyte	_ctl	4	pbs0	3	1525	3939758	1072	552636	53	oligodendrocyte	272.098	3939758	-0.185873	#A9A9A9	4	6	0.830379
mouse_thalamus_full	b62	mouse	thalamus	3-aso6	glia	OPC	_ctl	4	pbs0	3	235	963409	187	99994	11	OPC	194.102	963409	-0.11663	#A9A9A9	5	5	0.889914
mouse_thalamus_full	b62	mouse	thalamus	3-aso6	neuron	excitatory	_ctl	4	pbs0	3	4270	60290282	8808	5772388	448	excitatory	146.093	60290282	-0.304194	#A9A9A9	1	9	0.737718
mouse_thalamus_full	b62	mouse	thalamus	3-aso6	neuron	inhibitory	_ctl	4	pbs0	3	100	924220	155	82025	6	inhibitory	167.709	924220	-0.319518	#A9A9A9	2	8	0.726499
mouse_thalamus_full	b62	mouse	thalamus	3-aso6	other	endothelial stalk	_ctl	4	pbs0	3	89	242352	42	24483	1	endothelial stalk	173.302	242352	-0.340889	#A9A9A9	7	3	0.711138
mouse_thalamus_full	b62	mouse	thalamus	3-aso6	other	pericyte	_ctl	4	pbs0	3	79	141794	9	26405	3	pericyte	63.4724	141794	-0.488522	#A9A9A9	8	2	0.613533
mouse_thalamus_full	b42	mouse	thalamus	3-aso6	glia	astrocyte	aso6	5	aso6	3	1165	3089883	1872	630865	17	astrocyte	605.848	3089883	0.413765	#41B6C4	3	7	0.644064
mouse_thalamus_full	b42	mouse	thalamus	3-aso6	glia	microglia	aso6	5	aso6	3	130	234946	26	22777	1	microglia	110.664	234946	0.789355	#41B6C4	6	4	0.753959
mouse_thalamus_full	b42	mouse	thalamus	3-aso6	glia	oligodendrocyte	aso6	5	aso6	3	926	2140973	266	336568	36	oligodendrocyte	124.243	2140973	-0.0232166	#41B6C4	4	6	0.37184
mouse_thalamus_full	b42	mouse	thalamus	3-aso6	glia	OPC	aso6	5	aso6	3	227	782555	81	93763	7	OPC	103.507	782555	0.317415	#41B6C4	5	5	0.491146
mouse_thalamus_full	b42	mouse	thalamus	3-aso6	neuron	excitatory	aso6	5	aso6	3	4102	47594529	6727	4479596	320	excitatory	141.34	47594529	0.311024	#41B6C4	1	9	0.70079
mouse_thalamus_full	b42	mouse	thalamus	3-aso6	neuron	inhibitory	aso6	5	aso6	3	327	1952767	469	167960	25	inhibitory	240.172	1952767	0.77737	#41B6C4	2	8	1.19292
mouse_thalamus_full	b42	mouse	thalamus	3-aso6	other	endothelial stalk	aso6	5	aso6	3	114	351953	79	33613	3	endothelial stalk	224.462	351953	0.34739	#41B6C4	7	3	0.896757
mouse_thalamus_full	b42	mouse	thalamus	3-aso6	other	ependymal	aso6	5	aso6	3	27	107702	46	10123	1	ependymal	427.104	107702	0.91263	#41B6C4	9	1	1.13353
mouse_thalamus_full	b42	mouse	thalamus	3-aso6	other	pericyte	aso6	5	aso6	3	69	108481	13	17168	1	pericyte	119.837	108481	0.475227	#41B6C4	8	2	1.05284
mouse_thalamus_full	b63	mouse	thalamus	3-aso6	glia	astrocyte	aso6	6	aso6	3	775	2803178	1075	418139	31	astrocyte	383.493	2803178	-0.105107	#41B6C4	3	7	0.383342
mouse_thalamus_full	b63	mouse	thalamus	3-aso6	glia	microglia	aso6	6	aso6	3	85	167968	3	11181	1	microglia	17.8605	167968	-0.711208	#41B6C4	6	4	0.168136
mouse_thalamus_full	b63	mouse	thalamus	3-aso6	glia	oligodendrocyte	aso6	6	aso6	3	1436	3963853	501	519358	55	oligodendrocyte	126.392	3963853	-0.00631667	#41B6C4	4	6	0.378177
mouse_thalamus_full	b63	mouse	thalamus	3-aso6	glia	OPC	aso6	6	aso6	3	162	640229	43	55227	9	OPC	67.1635	640229	-0.145158	#41B6C4	5	5	0.309256
mouse_thalamus_full	b63	mouse	thalamus	3-aso6	neuron	excitatory	aso6	6	aso6	3	2637	40059718	4045	2887655	301	excitatory	100.974	40059718	-0.0633942	#41B6C4	1	9	0.481926
mouse_thalamus_full	b63	mouse	thalamus	3-aso6	neuron	inhibitory	aso6	6	aso6	3	877	7740150	695	721701	63	inhibitory	89.7915	7740150	-0.335506	#41B6C4	2	8	0.392009
mouse_thalamus_full	b63	mouse	thalamus	3-aso6	other	endothelial stalk	aso6	6	aso6	3	79	220456	39	18567	2	endothelial stalk	176.906	220456	0.0619241	#41B6C4	7	3	0.67406
mouse_thalamus_full	b63	mouse	thalamus	3-aso6	other	ependymal	aso6	6	aso6	3	215	1339052	214	97470	7	ependymal	159.815	1339052	-0.284329	#41B6C4	9	1	0.342453
mouse_thalamus_full	b63	mouse	thalamus	3-aso6	other	pericyte	aso6	6	aso6	3	86	201991	12	29900	0	pericyte	59.4086	201991	-0.268662	#41B6C4	8	2	0.500375
mouse_thalamus_full	b65	mouse	thalamus	3-aso6	glia	astrocyte	aso6	7	aso6	3	147	738570	215	66011	6	astrocyte	291.103	738570	-0.320702	#41B6C4	3	7	0.308997
mouse_thalamus_full	b65	mouse	thalamus	3-aso6	glia	microglia	aso6	7	aso6	3	11	45536	1	2358	0	microglia	21.9606	45536	-0.644912	#41B6C4	6	4	0.179661
mouse_thalamus_full	b65	mouse	thalamus	3-aso6	glia	oligodendrocyte	aso6	7	aso6	3	1140	8982390	1175	402153	83	oligodendrocyte	130.812	8982390	0.0284277	#41B6C4	4	6	0.391548
mouse_thalamus_full	b65	mouse	thalamus	3-aso6	glia	OPC	aso6	7	aso6	3	35	241560	14	11133	2	OPC	57.9566	241560	-0.262341	#41B6C4	5	5	0.275059
mouse_thalamus_full	b65	mouse	thalamus	3-aso6	neuron	excitatory	aso6	7	aso6	3	3925	36161201	2932	1441514	266	excitatory	81.0814	36161201	-0.247914	#41B6C4	1	9	0.400723
mouse_thalamus_full	b65	mouse	thalamus	3-aso6	neuron	inhibitory	aso6	7	aso6	3	115	1825445	141	76411	17	inhibitory	77.2414	1825445	-0.428382	#41B6C4	2	8	0.357241
mouse_thalamus_full	b65	mouse	thalamus	3-aso6	other	endothelial stalk	aso6	7	aso6	3	75	333998	33	17247	5	endothelial stalk	98.803	333998	-0.40691	#41B6C4	7	3	0.421781
mouse_thalamus_full	b65	mouse	thalamus	3-aso6	other	ependymal	aso6	7	aso6	3	16	107900	13	4201	1	ependymal	120.482	107900	-0.460466	#41B6C4	9	1	0.287148
mouse_thalamus_full	b65	mouse	thalamus	3-aso6	other	pericyte	aso6	7	aso6	3	20	57514	4	4490	0	pericyte	69.5483	57514	-0.143839	#41B6C4	8	2	0.566898

### Sheet: s05
aggr	species	region	model	celltype	subtype	txc	coefname	estimate	se	z	p	log_normed	normed	l95	u95	color	x	y	n_cells	total_cells
cyno_cerebellum_full	cyno	cerebellum	13-aso7	glia	astrocyte	_ctl	(Intercept)	-9.33444	0.103293	-90.3682	0	0	1	0.816726	1.2244	#A9A9A9	7	6	1113	2149
cyno_cerebellum_full	cyno	cerebellum	13-aso7	glia	Bergmann glia	_ctl	subtype_fctBergmann glia	-0.690707	0.149676	-4.61468	3.93701e-06	0	1	0.745754	1.34092	#A9A9A9	6	7	1412	3247
cyno_cerebellum_full	cyno	cerebellum	13-aso7	other	endothelial stalk	_ctl	subtype_fctendothelial stalk	-0.239399	0.16721	-1.43173	0.152222	0	1	0.720561	1.38781	#A9A9A9	11	2	350	968
cyno_cerebellum_full	cyno	cerebellum	13-aso7	neuron	Golgi	_ctl	subtype_fctGolgi	-0.887124	0.170864	-5.19199	2.08055e-07	0	1	0.715419	1.39778	#A9A9A9	4	9	127	333
cyno_cerebellum_full	cyno	cerebellum	13-aso7	neuron	granule	_ctl	subtype_fctgranule	0.628752	0.142415	4.41494	1.01036e-05	0	1	0.756444	1.32198	#A9A9A9	1	12	21064	44398
cyno_cerebellum_full	cyno	cerebellum	13-aso7	glia	microglia	_ctl	subtype_fctmicroglia	0.153043	0.173004	0.884625	0.376359	0	1	0.712425	1.40366	#A9A9A9	10	3	196	538
cyno_cerebellum_full	cyno	cerebellum	13-aso7	neuron	MLI	_ctl	subtype_fctMLI	0.430645	0.1432	3.0073	0.00263578	0	1	0.75528	1.32401	#A9A9A9	3	10	2048	5656
cyno_cerebellum_full	cyno	cerebellum	13-aso7	glia	oligodendrocyte	_ctl	subtype_fctoligodendrocyte	0.382804	0.147094	2.60245	0.00925601	0	1	0.749538	1.33416	#A9A9A9	8	5	852	1683
cyno_cerebellum_full	cyno	cerebellum	13-aso7	glia	OPC	_ctl	subtype_fctOPC	-0.641664	0.164203	-3.90774	9.3164e-05	0	1	0.724819	1.37965	#A9A9A9	9	4	381	816
cyno_cerebellum_full	cyno	cerebellum	13-aso7	other	pericyte/fibroblast	_ctl	subtype_fctpericyte/fibroblast	-0.39677	0.203266	-1.95197	0.0509415	0	1	0.671397	1.48943	#A9A9A9	12	1	164	680
cyno_cerebellum_full	cyno	cerebellum	13-aso7	neuron	Purkinje	_ctl	subtype_fctPurkinje	-0.527727	0.16104	-3.27699	0.00104921	0	1	0.729327	1.37113	#A9A9A9	2	11	89	249
cyno_cerebellum_full	cyno	cerebellum	13-aso7	neuron	UBC	_ctl	subtype_fctUBC	-0.377162	0.182953	-2.06152	0.0392536	0	1	0.698666	1.4313	#A9A9A9	5	8	86	138
cyno_cerebellum_full	cyno	cerebellum	13-aso7	glia	astrocyte	aso7	subtype_fctastrocyte:txcaso7	-0.772654	0.150963	-5.11817	3.08515e-07	-0.772654	0.461786	0.343511	0.620784	#FF6600	7	6	1036	2149
cyno_cerebellum_full	cyno	cerebellum	13-aso7	glia	Bergmann glia	aso7	subtype_fctBergmann glia:txcaso7	-0.487301	0.154152	-3.16118	0.00157133	-0.487301	0.614282	0.454102	0.830964	#FF6600	6	7	1835	3247
cyno_cerebellum_full	cyno	cerebellum	13-aso7	other	endothelial stalk	aso7	subtype_fctendothelial stalk:txcaso7	-0.807079	0.190613	-4.23413	2.29441e-05	-0.807079	0.44616	0.307072	0.648246	#FF6600	11	2	618	968
cyno_cerebellum_full	cyno	cerebellum	13-aso7	neuron	Golgi	aso7	subtype_fctGolgi:txcaso7	-0.621208	0.190033	-3.26894	0.00107949	-0.621208	0.537295	0.370217	0.779775	#FF6600	4	9	206	333
cyno_cerebellum_full	cyno	cerebellum	13-aso7	neuron	granule	aso7	subtype_fctgranule:txcaso7	-0.55783	0.138714	-4.02145	5.78405e-05	-0.55783	0.57245	0.436179	0.751295	#FF6600	1	12	23334	44398
cyno_cerebellum_full	cyno	cerebellum	13-aso7	glia	microglia	aso7	subtype_fctmicroglia:txcaso7	-0.909993	0.208425	-4.36605	1.26514e-05	-0.909993	0.402527	0.267537	0.605629	#FF6600	10	3	342	538
cyno_cerebellum_full	cyno	cerebellum	13-aso7	neuron	MLI	aso7	subtype_fctMLI:txcaso7	-1.12781	0.140793	-8.01044	1.14296e-15	-1.12781	0.32374	0.245671	0.426619	#FF6600	3	10	3608	5656
cyno_cerebellum_full	cyno	cerebellum	13-aso7	glia	oligodendrocyte	aso7	subtype_fctoligodendrocyte:txcaso7	-0.723766	0.152714	-4.73934	2.14414e-06	-0.723766	0.484923	0.359486	0.654129	#FF6600	8	5	831	1683
cyno_cerebellum_full	cyno	cerebellum	13-aso7	glia	OPC	aso7	subtype_fctOPC:txcaso7	-0.772399	0.193304	-3.99577	6.44849e-05	-0.772399	0.461904	0.316235	0.674671	#FF6600	9	4	435	816
cyno_cerebellum_full	cyno	cerebellum	13-aso7	other	pericyte/fibroblast	aso7	subtype_fctpericyte/fibroblast:txcaso7	-0.360366	0.228091	-1.57992	0.114124	-0.360366	0.697421	0.446009	1.09055	#FF6600	12	1	516	680
cyno_cerebellum_full	cyno	cerebellum	13-aso7	neuron	Purkinje	aso7	subtype_fctPurkinje:txcaso7	-1.60617	0.188643	-8.51432	1.67571e-17	-1.60617	0.200655	0.138637	0.290418	#FF6600	2	11	160	249
cyno_cerebellum_full	cyno	cerebellum	13-aso7	neuron	UBC	aso7	subtype_fctUBC:txcaso7	-0.463988	0.265298	-1.74893	0.0803035	-0.463988	0.628771	0.373827	1.05758	#FF6600	5	8	52	138
cyno_cortex_full	cyno	cortex	13-aso7	glia	astrocyte	_ctl	(Intercept)	-8.70551	0.114034	-76.341	0	0	1	0.799712	1.25045	#A9A9A9	3	7	3962	9755
cyno_cortex_full	cyno	cortex	13-aso7	other	endothelial stalk	_ctl	subtype_fctendothelial stalk	-0.898836	0.186491	-4.81972	1.43761e-06	0	1	0.693838	1.44126	#A9A9A9	7	3	554	1652
cyno_cortex_full	cyno	cortex	13-aso7	neuron	excitatory	_ctl	subtype_fctexcitatory	-0.636044	0.160608	-3.96023	7.48767e-05	0	1	0.729945	1.36997	#A9A9A9	1	9	8238	26698
cyno_cortex_full	cyno	cortex	13-aso7	neuron	inhibitory	_ctl	subtype_fctinhibitory	-0.251385	0.161285	-1.55864	0.119082	0	1	0.728977	1.37178	#A9A9A9	2	8	2710	9567
cyno_cortex_full	cyno	cortex	13-aso7	other	macrophage	_ctl	subtype_fctmacrophage	-1.19491	0.726938	-1.64376	0.100226	0	1	0.240563	4.15691	#A9A9A9	9	1	18	1277
cyno_cortex_full	cyno	cortex	13-aso7	glia	microglia	_ctl	subtype_fctmicroglia	-0.331645	0.168159	-1.9722	0.0485865	0	1	0.719221	1.39039	#A9A9A9	6	4	1364	1631
cyno_cortex_full	cyno	cortex	13-aso7	glia	oligodendrocyte	_ctl	subtype_fctoligodendrocyte	0.172686	0.161348	1.07027	0.284498	0	1	0.728887	1.37195	#A9A9A9	4	6	6970	9799
cyno_cortex_full	cyno	cortex	13-aso7	glia	OPC	_ctl	subtype_fctOPC	-1.07646	0.168037	-6.4061	1.49285e-10	0	1	0.719394	1.39006	#A9A9A9	5	5	1477	3166
cyno_cortex_full	cyno	cortex	13-aso7	other	pericyte/fibroblast	_ctl	subtype_fctpericyte/fibroblast	-1.14701	0.271693	-4.22171	2.42454e-05	0	1	0.587131	1.7032	#A9A9A9	8	2	135	692
cyno_cortex_full	cyno	cortex	13-aso7	glia	astrocyte	aso7	subtype_fctastrocyte:txcaso7	-0.584273	0.161474	-3.61837	0.000296461	-0.584273	0.557511	0.406262	0.765069	#FF6600	3	7	5793	9755
cyno_cortex_full	cyno	cortex	13-aso7	other	endothelial stalk	aso7	subtype_fctendothelial stalk:txcaso7	-0.243429	0.202853	-1.20003	0.230129	-0.243429	0.783935	0.526758	1.16667	#FF6600	7	3	1098	1652
cyno_cortex_full	cyno	cortex	13-aso7	neuron	excitatory	aso7	subtype_fctexcitatory:txcaso7	-1.13899	0.159937	-7.12152	1.06745e-12	-1.13899	0.320141	0.233993	0.438006	#FF6600	1	9	18460	26698
cyno_cortex_full	cyno	cortex	13-aso7	neuron	inhibitory	aso7	subtype_fctinhibitory:txcaso7	-1.22161	0.161364	-7.57054	3.71663e-14	-1.22161	0.294754	0.214835	0.404402	#FF6600	2	8	6857	9567
cyno_cortex_full	cyno	cortex	13-aso7	other	macrophage	aso7	subtype_fctmacrophage:txcaso7	-0.653461	0.736001	-0.887854	0.374619	-0.653461	0.520242	0.122948	2.20136	#FF6600	9	1	1259	1277
cyno_cortex_full	cyno	cortex	13-aso7	glia	microglia	aso7	subtype_fctmicroglia:txcaso7	-0.615745	0.226603	-2.71728	0.00658204	-0.615745	0.540238	0.346498	0.842307	#FF6600	6	4	267	1631
cyno_cortex_full	cyno	cortex	13-aso7	glia	oligodendrocyte	aso7	subtype_fctoligodendrocyte:txcaso7	-1.01371	0.165999	-6.10673	1.0169e-09	-1.01371	0.36287	0.262091	0.5024	#FF6600	4	6	2829	9799
cyno_cortex_full	cyno	cortex	13-aso7	glia	OPC	aso7	subtype_fctOPC:txcaso7	-1.11145	0.184589	-6.02121	1.73122e-09	-1.11145	0.329082	0.229183	0.472527	#FF6600	5	5	1689	3166
cyno_cortex_full	cyno	cortex	13-aso7	other	pericyte/fibroblast	aso7	subtype_fctpericyte/fibroblast:txcaso7	-0.423776	0.303884	-1.39453	0.163157	-0.423776	0.654571	0.36082	1.18747	#FF6600	8	2	557	692
mouse_cerebellum_full	mouse	cerebellum	3-aso6	glia	astrocyte	_ctl	(Intercept)	-8.07733	0.10258	-78.7418	0	0	1	0.817869	1.22269	#A9A9A9	8	7	866	1509
mouse_cerebellum_full	mouse	cerebellum	3-aso6	glia	Bergmann glia	_ctl	subtype_fctBergmann glia	-0.456615	0.145462	-3.13907	0.00169487	0	1	0.751939	1.3299	#A9A9A9	7	8	1016	1854
mouse_cerebellum_full	mouse	cerebellum	3-aso6	other	endothelial stalk	_ctl	subtype_fctendothelial stalk	-0.576274	0.177428	-3.24792	0.0011625	0	1	0.706273	1.41588	#A9A9A9	12	3	114	221
mouse_cerebellum_full	mouse	cerebellum	3-aso6	other	fibroblast	_ctl	subtype_fctfibroblast	-0.827454	0.174486	-4.74223	2.11379e-06	0	1	0.710357	1.40774	#A9A9A9	13	2	119	203
mouse_cerebellum_full	mouse	cerebellum	3-aso6	neuron	Golgi	_ctl	subtype_fctGolgi	-1.62405	0.158107	-10.2718	9.43886e-25	0	1	0.733532	1.36327	#A9A9A9	4	11	180	324
mouse_cerebellum_full	mouse	cerebellum	3-aso6	neuron	granule	_ctl	subtype_fctgranule	-0.667491	0.143477	-4.65225	3.28337e-06	0	1	0.75487	1.32473	#A9A9A9	1	14	20083	38131
mouse_cerebellum_full	mouse	cerebellum	3-aso6	glia	microglia	_ctl	subtype_fctmicroglia	-1.83378	0.332918	-5.50821	3.62504e-08	0	1	0.520739	1.92035	#A9A9A9	11	4	60	125
mouse_cerebellum_full	mouse	cerebellum	3-aso6	neuron	MLI	_ctl	subtype_fctMLI	-0.823134	0.144749	-5.68661	1.29583e-08	0	1	0.75299	1.32804	#A9A9A9	3	12	1483	2973
mouse_cerebellum_full	mouse	cerebellum	3-aso6	glia	oligodendrocyte	_ctl	subtype_fctoligodendrocyte	-0.22072	0.145581	-1.51613	0.129485	0	1	0.751764	1.33021	#A9A9A9	9	6	937	1636
mouse_cerebellum_full	mouse	cerebellum	3-aso6	glia	OPC	_ctl	subtype_fctOPC	-0.950781	0.178822	-5.31691	1.05547e-07	0	1	0.704346	1.41976	#A9A9A9	10	5	99	172
mouse_cerebellum_full	mouse	cerebellum	3-aso6	other	pericyte	_ctl	subtype_fctpericyte	-1.58536	0.312929	-5.06621	4.05819e-07	0	1	0.541545	1.84657	#A9A9A9	14	1	48	85
mouse_cerebellum_full	mouse	cerebellum	3-aso6	neuron	PLI	_ctl	subtype_fctPLI	-0.872002	0.158622	-5.49736	3.85516e-08	0	1	0.732792	1.36464	#A9A9A9	5	10	127	238
mouse_cerebellum_full	mouse	cerebellum	3-aso6	neuron	Purkinje	_ctl	subtype_fctPurkinje	-1.74368	0.148346	-11.7542	6.72125e-32	0	1	0.747701	1.33743	#A9A9A9	2	13	327	519
mouse_cerebellum_full	mouse	cerebellum	3-aso6	neuron	UBC	_ctl	subtype_fctUBC	-1.02518	0.18286	-5.60637	2.06615e-08	0	1	0.698794	1.43104	#A9A9A9	6	9	63	90
mouse_cerebellum_full	mouse	cerebellum	3-aso6	glia	astrocyte	aso6	subtype_fctastrocyte:txcaso6	-0.7767	0.148896	-5.21639	1.82445e-07	-0.7767	0.459921	0.343513	0.615778	#41B6C4	8	7	643	1509
mouse_cerebellum_full	mouse	cerebellum	3-aso6	glia	Bergmann glia	aso6	subtype_fctBergmann glia:txcaso6	-0.822775	0.149692	-5.49645	3.87512e-08	-0.822775	0.439211	0.327533	0.588968	#41B6C4	7	8	838	1854
mouse_cerebellum_full	mouse	cerebellum	3-aso6	other	endothelial stalk	aso6	subtype_fctendothelial stalk:txcaso6	-0.268871	0.221395	-1.21444	0.224579	-0.268871	0.764242	0.495198	1.17946	#41B6C4	12	3	107	221
mouse_cerebellum_full	mouse	cerebellum	3-aso6	other	fibroblast	aso6	subtype_fctfibroblast:txcaso6	-0.27163	0.226307	-1.20027	0.230033	-0.27163	0.762136	0.489103	1.18759	#41B6C4	13	2	84	203
mouse_cerebellum_full	mouse	cerebellum	3-aso6	neuron	Golgi	aso6	subtype_fctGolgi:txcaso6	-0.661963	0.18355	-3.60645	0.000310415	-0.661963	0.515838	0.359978	0.739181	#41B6C4	4	11	144	324
mouse_cerebellum_full	mouse	cerebellum	3-aso6	neuron	granule	aso6	subtype_fctgranule:txcaso6	-0.483396	0.142038	-3.40329	0.000665803	-0.483396	0.616686	0.466832	0.814642	#41B6C4	1	14	18048	38131
mouse_cerebellum_full	mouse	cerebellum	3-aso6	glia	microglia	aso6	subtype_fctmicroglia:txcaso6	-1.35638	0.666817	-2.03411	0.041941	-1.35638	0.257593	0.0697169	0.951763	#41B6C4	11	4	65	125
mouse_cerebellum_full	mouse	cerebellum	3-aso6	neuron	MLI	aso6	subtype_fctMLI:txcaso6	-1.18165	0.147638	-8.00375	1.20682e-15	-1.18165	0.306771	0.229691	0.409716	#41B6C4	3	12	1490	2973
mouse_cerebellum_full	mouse	cerebellum	3-aso6	glia	oligodendrocyte	aso6	subtype_fctoligodendrocyte:txcaso6	-0.903127	0.15194	-5.94396	2.7821e-09	-0.903127	0.4053	0.300916	0.545895	#41B6C4	9	6	699	1636
mouse_cerebellum_full	mouse	cerebellum	3-aso6	glia	OPC	aso6	subtype_fctOPC:txcaso6	-1.06549	0.269466	-3.95409	7.68262e-05	-1.06549	0.344559	0.203186	0.584295	#41B6C4	10	5	73	172
mouse_cerebellum_full	mouse	cerebellum	3-aso6	other	pericyte	aso6	subtype_fctpericyte:txcaso6	-0.392833	0.495341	-0.793056	0.427745	-0.392833	0.675141	0.255717	1.7825	#41B6C4	14	1	37	85
mouse_cerebellum_full	mouse	cerebellum	3-aso6	neuron	PLI	aso6	subtype_fctPLI:txcaso6	-0.931918	0.196882	-4.73339	2.20799e-06	-0.931918	0.393798	0.267724	0.579241	#41B6C4	5	10	111	238
mouse_cerebellum_full	mouse	cerebellum	3-aso6	neuron	Purkinje	aso6	subtype_fctPurkinje:txcaso6	-1.05033	0.164399	-6.38889	1.67098e-10	-1.05033	0.349823	0.253461	0.48282	#41B6C4	2	13	192	519
mouse_cerebellum_full	mouse	cerebellum	3-aso6	neuron	UBC	aso6	subtype_fctUBC:txcaso6	-0.683837	0.273131	-2.5037	0.0122904	-0.683837	0.504677	0.295477	0.861991	#41B6C4	6	9	27	90
mouse_cerebellum_full	mouse	cerebellum	12-aso6	glia	astrocyte	_ctl	(Intercept)	-7.91901	0.0542071	-146.088	0	0	1	0.899205	1.11209	#A9A9A9	8	7	802	1787
mouse_cerebellum_full	mouse	cerebellum	12-aso6	glia	Bergmann glia	_ctl	subtype_fctBergmann glia	-0.454613	0.0753431	-6.0339	1.60051e-09	0	1	0.862716	1.15913	#A9A9A9	7	8	1567	3729
mouse_cerebellum_full	mouse	cerebellum	12-aso6	other	endothelial stalk	_ctl	subtype_fctendothelial stalk	-0.709044	0.0959457	-7.39006	1.4676e-13	0	1	0.828573	1.20689	#A9A9A9	12	3	298	845
mouse_cerebellum_full	mouse	cerebellum	12-aso6	other	fibroblast	_ctl	subtype_fctfibroblast	-1.09966	0.117389	-9.3676	7.41971e-21	0	1	0.794471	1.2587	#A9A9A9	13	2	227	967
mouse_cerebellum_full	mouse	cerebellum	12-aso6	neuron	Golgi	_ctl	subtype_fctGolgi	-1.61777	0.0947863	-17.0675	2.59038e-65	0	1	0.830458	1.20415	#A9A9A9	4	11	259	550
mouse_cerebellum_full	mouse	cerebellum	12-aso6	neuron	granule	_ctl	subtype_fctgranule	-0.675488	0.0719911	-9.38294	6.41587e-21	0	1	0.868403	1.15154	#A9A9A9	1	14	21432	50038
mouse_cerebellum_full	mouse	cerebellum	12-aso6	glia	microglia	_ctl	subtype_fctmicroglia	-1.4661	0.267788	-5.47486	4.3786e-08	0	1	0.591642	1.69021	#A9A9A9	11	4	66	196
mouse_cerebellum_full	mouse	cerebellum	12-aso6	neuron	MLI	_ctl	subtype_fctMLI	-0.868865	0.0755581	-11.4993	1.3298e-30	0	1	0.862353	1.15962	#A9A9A9	3	12	1395	3274
mouse_cerebellum_full	mouse	cerebellum	12-aso6	glia	oligodendrocyte	_ctl	subtype_fctoligodendrocyte	-0.234823	0.081506	-2.88105	0.00396348	0	1	0.852358	1.17322	#A9A9A9	9	6	556	1208
mouse_cerebellum_full	mouse	cerebellum	12-aso6	glia	OPC	_ctl	subtype_fctOPC	-0.829635	0.149819	-5.53757	3.06689e-08	0	1	0.745545	1.3413	#A9A9A9	10	5	76	208
mouse_cerebellum_full	mouse	cerebellum	12-aso6	other	pericyte	_ctl	subtype_fctpericyte	-1.81866	0.260094	-6.99232	2.70377e-12	0	1	0.600631	1.66492	#A9A9A9	14	1	96	246
mouse_cerebellum_full	mouse	cerebellum	12-aso6	neuron	PLI	_ctl	subtype_fctPLI	-1.1335	0.136175	-8.32381	8.51822e-17	0	1	0.765751	1.30591	#A9A9A9	5	10	80	203
mouse_cerebellum_full	mouse	cerebellum	12-aso6	neuron	Purkinje	_ctl	subtype_fctPurkinje	-2.15294	0.079949	-26.9289	1.00739e-159	0	1	0.854963	1.16964	#A9A9A9	2	13	703	1492
mouse_cerebellum_full	mouse	cerebellum	12-aso6	neuron	UBC	_ctl	subtype_fctUBC	-0.814118	0.267794	-3.04009	0.00236509	0	1	0.591634	1.69023	#A9A9A9	6	9	13	51
mouse_cerebellum_full	mouse	cerebellum	12-aso6	glia	astrocyte	aso6	subtype_fctastrocyte:txcaso6	-0.538226	0.078925	-6.81946	9.1385e-12	-0.538226	0.583783	0.500116	0.681448	#41B6C4	8	7	985	1787
mouse_cerebellum_full	mouse	cerebellum	12-aso6	glia	Bergmann glia	aso6	subtype_fctBergmann glia:txcaso6	-0.330496	0.073965	-4.46828	7.88499e-06	-0.330496	0.718567	0.621596	0.830666	#41B6C4	7	8	2162	3729
mouse_cerebellum_full	mouse	cerebellum	12-aso6	other	endothelial stalk	aso6	subtype_fctendothelial stalk:txcaso6	-0.236282	0.106286	-2.22307	0.0262111	-0.236282	0.789558	0.641081	0.972423	#41B6C4	12	3	547	845
mouse_cerebellum_full	mouse	cerebellum	12-aso6	other	fibroblast	aso6	subtype_fctfibroblast:txcaso6	-0.253782	0.126737	-2.00243	0.0452384	-0.253782	0.775861	0.605208	0.994632	#41B6C4	13	2	740	967
mouse_cerebellum_full	mouse	cerebellum	12-aso6	neuron	Golgi	aso6	subtype_fctGolgi:txcaso6	-0.230123	0.113368	-2.02987	0.0423696	-0.230123	0.794436	0.63615	0.992106	#41B6C4	4	11	291	550
mouse_cerebellum_full	mouse	cerebellum	12-aso6	neuron	granule	aso6	subtype_fctgranule:txcaso6	-0.0853425	0.0669174	-1.27534	0.202189	-0.0853425	0.918198	0.805334	1.04688	#41B6C4	1	14	28606	50038
mouse_cerebellum_full	mouse	cerebellum	12-aso6	glia	microglia	aso6	subtype_fctmicroglia:txcaso6	-0.190986	0.333335	-0.572955	0.566675	-0.190986	0.826144	0.429853	1.58778	#41B6C4	11	4	130	196
mouse_cerebellum_full	mouse	cerebellum	12-aso6	neuron	MLI	aso6	subtype_fctMLI:txcaso6	-0.717095	0.0769471	-9.31932	1.17088e-20	-0.717095	0.488168	0.419829	0.567632	#41B6C4	3	12	1879	3274
mouse_cerebellum_full	mouse	cerebellum	12-aso6	glia	oligodendrocyte	aso6	subtype_fctoligodendrocyte:txcaso6	-0.698957	0.0926872	-7.54103	4.66266e-14	-0.698957	0.497104	0.414526	0.596132	#41B6C4	9	6	652	1208
mouse_cerebellum_full	mouse	cerebellum	12-aso6	glia	OPC	aso6	subtype_fctOPC:txcaso6	-0.402419	0.190045	-2.11749	0.0342184	-0.402419	0.6687	0.460749	0.970507	#41B6C4	10	5	132	208
mouse_cerebellum_full	mouse	cerebellum	12-aso6	other	pericyte	aso6	subtype_fctpericyte:txcaso6	-0.320048	0.349925	-0.914617	0.360393	-0.320048	0.726114	0.365719	1.44166	#41B6C4	14	1	150	246
mouse_cerebellum_full	mouse	cerebellum	12-aso6	neuron	PLI	aso6	subtype_fctPLI:txcaso6	-0.598481	0.184176	-3.24951	0.00115605	-0.598481	0.549646	0.3831	0.788595	#41B6C4	5	10	123	203
mouse_cerebellum_full	mouse	cerebellum	12-aso6	neuron	Purkinje	aso6	subtype_fctPurkinje:txcaso6	-0.534661	0.0868714	-6.15463	7.52534e-10	-0.534661	0.585868	0.494145	0.694616	#41B6C4	2	13	789	1492
mouse_cerebellum_full	mouse	cerebellum	12-aso6	neuron	UBC	aso6	subtype_fctUBC:txcaso6	-0.163008	0.302781	-0.538369	0.590322	-0.163008	0.849585	0.469331	1.53792	#41B6C4	6	9	38	51
mouse_cerebellum_full	mouse	cerebellum	12-asom	glia	astrocyte	_ctl	(Intercept)	-2.08647	0.106861	-19.5251	6.71427e-85	0	1	0.811036	1.23299	#A9A9A9	8	7	802	1828
mouse_cerebellum_full	mouse	cerebellum	12-asom	glia	Bergmann glia	_ctl	subtype_fctBergmann glia	0.287786	0.151119	1.90437	0.0568621	0	1	0.743648	1.34472	#A9A9A9	7	8	1567	2929
mouse_cerebellum_full	mouse	cerebellum	12-asom	other	endothelial stalk	_ctl	subtype_fctendothelial stalk	-0.375366	0.151148	-2.48343	0.0130123	0	1	0.743606	1.3448	#A9A9A9	12	3	298	642
mouse_cerebellum_full	mouse	cerebellum	12-asom	other	fibroblast	_ctl	subtype_fctfibroblast	0.131475	0.151159	0.869776	0.384423	0	1	0.743589	1.34483	#A9A9A9	13	2	227	618
mouse_cerebellum_full	mouse	cerebellum	12-asom	neuron	Golgi	_ctl	subtype_fctGolgi	0.161097	0.151123	1.066	0.286424	0	1	0.743642	1.34473	#A9A9A9	4	11	259	515
mouse_cerebellum_full	mouse	cerebellum	12-asom	neuron	granule	_ctl	subtype_fctgranule	-0.314355	0.151117	-2.08021	0.0375058	0	1	0.743651	1.34472	#A9A9A9	1	14	21432	44261
mouse_cerebellum_full	mouse	cerebellum	12-asom	glia	microglia	_ctl	subtype_fctmicroglia	-0.381153	0.151338	-2.51855	0.0117839	0	1	0.743328	1.3453	#A9A9A9	11	4	66	225
mouse_cerebellum_full	mouse	cerebellum	12-asom	neuron	MLI	_ctl	subtype_fctMLI	-0.115075	0.151119	-0.761486	0.446367	0	1	0.743648	1.34472	#A9A9A9	3	12	1395	2601
mouse_cerebellum_full	mouse	cerebellum	12-asom	glia	oligodendrocyte	_ctl	subtype_fctoligodendrocyte	0.158641	0.151127	1.04972	0.293846	0	1	0.743636	1.34474	#A9A9A9	9	6	556	1665
mouse_cerebellum_full	mouse	cerebellum	12-asom	glia	OPC	_ctl	subtype_fctOPC	-0.135143	0.151204	-0.893775	0.371442	0	1	0.743524	1.34495	#A9A9A9	10	5	76	193
mouse_cerebellum_full	mouse	cerebellum	12-asom	other	pericyte	_ctl	subtype_fctpericyte	0.449791	0.151187	2.97507	0.00292926	0	1	0.743549	1.3449	#A9A9A9	14	1	96	186
mouse_cerebellum_full	mouse	cerebellum	12-asom	neuron	PLI	_ctl	subtype_fctPLI	-0.196591	0.151174	-1.30042	0.193456	0	1	0.743567	1.34487	#A9A9A9	5	10	80	198
mouse_cerebellum_full	mouse	cerebellum	12-asom	neuron	Purkinje	_ctl	subtype_fctPurkinje	1.03458	0.151117	6.84625	7.5812e-12	0	1	0.743651	1.34472	#A9A9A9	2	13	703	1197
mouse_cerebellum_full	mouse	cerebellum	12-asom	neuron	UBC	_ctl	subtype_fctUBC	-0.373576	0.151567	-2.46476	0.0137107	0	1	0.742995	1.3459	#A9A9A9	6	9	13	278
mouse_cerebellum_full	mouse	cerebellum	12-asom	glia	astrocyte	asom	subtype_fctastrocyte:txcasom	-1.87832	0.151162	-12.4258	1.89247e-35	-1.87832	0.152847	0.113655	0.205555	#FF00FF	8	7	1026	1828
mouse_cerebellum_full	mouse	cerebellum	12-asom	glia	Bergmann glia	asom	subtype_fctBergmann glia:txcasom	-1.43969	0.151125	-9.52651	1.62653e-21	-1.43969	0.237001	0.176244	0.318704	#FF00FF	7	8	1362	2929
mouse_cerebellum_full	mouse	cerebellum	12-asom	other	endothelial stalk	asom	subtype_fctendothelial stalk:txcasom	-0.569209	0.151183	-3.76502	0.000166535	-0.569209	0.565973	0.420832	0.761173	#FF00FF	12	3	344	642
mouse_cerebellum_full	mouse	cerebellum	12-asom	other	fibroblast	asom	subtype_fctfibroblast:txcasom	-0.654644	0.151171	-4.33047	1.48792e-05	-0.654644	0.519627	0.38638	0.698826	#FF00FF	13	2	391	618
mouse_cerebellum_full	mouse	cerebellum	12-asom	neuron	Golgi	asom	subtype_fctGolgi:txcasom	-0.925769	0.151133	-6.1255	9.03965e-10	-0.925769	0.396227	0.294645	0.53283	#FF00FF	4	11	256	515
mouse_cerebellum_full	mouse	cerebellum	12-asom	neuron	granule	asom	subtype_fctgranule:txcasom	-0.550258	0.15111	-3.64144	0.000271115	-0.550258	0.576801	0.428944	0.775624	#FF00FF	1	14	22829	44261
mouse_cerebellum_full	mouse	cerebellum	12-asom	glia	microglia	asom	subtype_fctmicroglia:txcasom	-0.58656	0.151562	-3.87009	0.000108795	-0.58656	0.556238	0.413286	0.748635	#FF00FF	11	4	159	225
mouse_cerebellum_full	mouse	cerebellum	12-asom	neuron	MLI	asom	subtype_fctMLI:txcasom	-2.59895	0.151159	-17.1935	2.96988e-66	-2.59895	0.0743518	0.0552872	0.0999903	#FF00FF	3	12	1206	2601
mouse_cerebellum_full	mouse	cerebellum	12-asom	glia	oligodendrocyte	asom	subtype_fctoligodendrocyte:txcasom	-2.02298	0.151173	-13.3819	7.71972e-41	-2.02298	0.132261	0.0983451	0.177873	#FF00FF	9	6	1109	1665
mouse_cerebellum_full	mouse	cerebellum	12-asom	glia	OPC	asom	subtype_fctOPC:txcasom	-0.273021	0.151274	-1.80481	0.0711044	-0.273021	0.761077	0.565801	1.02375	#FF00FF	10	5	117	193
mouse_cerebellum_full	mouse	cerebellum	12-asom	other	pericyte	asom	subtype_fctpericyte:txcasom	-0.749194	0.15132	-4.95104	7.3817e-07	-0.749194	0.472748	0.351419	0.635965	#FF00FF	14	1	90	186
mouse_cerebellum_full	mouse	cerebellum	12-asom	neuron	PLI	asom	subtype_fctPLI:txcasom	-1.8711	0.151391	-12.3594	4.33433e-35	-1.8711	0.153954	0.114426	0.207135	#FF00FF	5	10	118	198
mouse_cerebellum_full	mouse	cerebellum	12-asom	neuron	Purkinje	asom	subtype_fctPurkinje:txcasom	-1.7839	0.151116	-11.8049	3.68396e-32	-1.7839	0.167982	0.12492	0.225888	#FF00FF	2	13	494	1197
mouse_cerebellum_full	mouse	cerebellum	12-asom	neuron	UBC	asom	subtype_fctUBC:txcasom	-0.637484	0.152204	-4.18836	2.80978e-05	-0.637484	0.528621	0.392273	0.712361	#FF00FF	6	9	265	278
mouse_cortex_full	mouse	cortex	2-aso1	glia	astrocyte	_ctl	(Intercept)	-7.41381	0.127182	-58.2928	0	0	1	0.779368	1.28309	#A9A9A9	3	7	1665	3799
mouse_cortex_full	mouse	cortex	2-aso1	other	endothelial stalk	_ctl	subtype_fctendothelial stalk	-1.15627	0.192156	-6.01737	1.77277e-09	0	1	0.686178	1.45735	#A9A9A9	7	3	313	693
mouse_cortex_full	mouse	cortex	2-aso1	neuron	excitatory	_ctl	subtype_fctexcitatory	-1.35655	0.179321	-7.56494	3.88035e-14	0	1	0.703658	1.42114	#A9A9A9	1	9	21986	41345
mouse_cortex_full	mouse	cortex	2-aso1	other	fibroblast	_ctl	subtype_fctfibroblast	-1.55363	0.233604	-6.65071	2.91677e-11	0	1	0.632639	1.58068	#A9A9A9	9	1	126	564
mouse_cortex_full	mouse	cortex	2-aso1	neuron	inhibitory	_ctl	subtype_fctinhibitory	-1.78531	0.180249	-9.90472	3.97084e-23	0	1	0.70238	1.42373	#A9A9A9	2	8	2784	5500
mouse_cortex_full	mouse	cortex	2-aso1	glia	microglia	_ctl	subtype_fctmicroglia	-1.50493	0.197314	-7.6271	2.401e-14	0	1	0.679276	1.47216	#A9A9A9	6	4	326	849
mouse_cortex_full	mouse	cortex	2-aso1	glia	oligodendrocyte	_ctl	subtype_fctoligodendrocyte	-0.65111	0.183523	-3.54783	0.000388421	0	1	0.697886	1.4329	#A9A9A9	4	6	788	1439
mouse_cortex_full	mouse	cortex	2-aso1	glia	OPC	_ctl	subtype_fctOPC	-1.28146	0.193359	-6.62736	3.41743e-11	0	1	0.684562	1.46079	#A9A9A9	5	5	244	579
mouse_cortex_full	mouse	cortex	2-aso1	other	pericyte	_ctl	subtype_fctpericyte	-1.81925	0.254254	-7.15526	8.35155e-13	0	1	0.607545	1.64597	#A9A9A9	8	2	136	308
mouse_cortex_full	mouse	cortex	2-aso1	glia	astrocyte	aso1	subtype_fctastrocyte:txcaso1	-1.07889	0.180643	-5.97249	2.33665e-09	-1.07889	0.339974	0.238606	0.484405	#0909FF	3	7	2134	3799
mouse_cortex_full	mouse	cortex	2-aso1	other	endothelial stalk	aso1	subtype_fctendothelial stalk:txcaso1	-0.616179	0.210413	-2.92842	0.00340687	-0.616179	0.540004	0.357514	0.815645	#0909FF	7	3	380	693
mouse_cortex_full	mouse	cortex	2-aso1	neuron	excitatory	aso1	subtype_fctexcitatory:txcaso1	-0.715997	0.178841	-4.00354	6.24024e-05	-0.715997	0.488705	0.344205	0.693867	#0909FF	1	9	19359	41345
mouse_cortex_full	mouse	cortex	2-aso1	other	fibroblast	aso1	subtype_fctfibroblast:txcaso1	-0.567751	0.250509	-2.26639	0.0234274	-0.567751	0.566799	0.346893	0.92611	#0909FF	9	1	438	564
mouse_cortex_full	mouse	cortex	2-aso1	neuron	inhibitory	aso1	subtype_fctinhibitory:txcaso1	-0.753339	0.181485	-4.15098	3.3106e-05	-0.753339	0.470792	0.329874	0.671907	#0909FF	2	8	2716	5500
mouse_cortex_full	mouse	cortex	2-aso1	glia	microglia	aso1	subtype_fctmicroglia:txcaso1	-0.931507	0.220388	-4.22666	2.37187e-05	-0.931507	0.39396	0.255774	0.606802	#0909FF	6	4	523	849
mouse_cortex_full	mouse	cortex	2-aso1	glia	oligodendrocyte	aso1	subtype_fctoligodendrocyte:txcaso1	-1.83462	0.209765	-8.74607	2.20917e-18	-1.83462	0.159674	0.105848	0.240872	#0909FF	4	6	651	1439
mouse_cortex_full	mouse	cortex	2-aso1	glia	OPC	aso1	subtype_fctOPC:txcaso1	-1.13662	0.221765	-5.12534	2.97006e-07	-1.13662	0.320902	0.207781	0.495609	#0909FF	5	5	335	579
mouse_cortex_full	mouse	cortex	2-aso1	other	pericyte	aso1	subtype_fctpericyte:txcaso1	-1.00694	0.36915	-2.72773	0.00637727	-1.00694	0.365335	0.177203	0.753204	#0909FF	8	2	172	308
mouse_cortex_full	mouse	cortex	12-aso1	glia	astrocyte	_ctl	(Intercept)	-7.36975	0.0796114	-92.5715	0	0	1	0.855529	1.16887	#A9A9A9	3	7	2055	3787
mouse_cortex_full	mouse	cortex	12-aso1	other	endothelial stalk	_ctl	subtype_fctendothelial stalk	-1.14154	0.129516	-8.81392	1.20844e-18	0	1	0.775811	1.28897	#A9A9A9	7	3	326	705
mouse_cortex_full	mouse	cortex	12-aso1	neuron	excitatory	_ctl	subtype_fctexcitatory	-1.30869	0.111837	-11.7018	1.24819e-31	0	1	0.803164	1.24508	#A9A9A9	1	9	20735	38569
mouse_cortex_full	mouse	cortex	12-aso1	other	fibroblast	_ctl	subtype_fctfibroblast	-1.41273	0.141556	-9.97998	1.86505e-23	0	1	0.757717	1.31975	#A9A9A9	9	1	232	480
mouse_cortex_full	mouse	cortex	12-aso1	neuron	inhibitory	_ctl	subtype_fctinhibitory	-1.65529	0.113093	-14.6365	1.64262e-48	0	1	0.801189	1.24815	#A9A9A9	2	8	2742	5230
mouse_cortex_full	mouse	cortex	12-aso1	glia	microglia	_ctl	subtype_fctmicroglia	-1.76125	0.134391	-13.1054	3.06682e-39	0	1	0.768433	1.30135	#A9A9A9	6	4	673	1189
mouse_cortex_full	mouse	cortex	12-aso1	glia	oligodendrocyte	_ctl	subtype_fctoligodendrocyte	-0.563903	0.117096	-4.81575	1.46651e-06	0	1	0.794928	1.25797	#A9A9A9	4	6	1467	2397
mouse_cortex_full	mouse	cortex	12-aso1	glia	OPC	_ctl	subtype_fctOPC	-1.15172	0.124495	-9.25116	2.22064e-20	0	1	0.783483	1.27635	#A9A9A9	5	5	438	755
mouse_cortex_full	mouse	cortex	12-aso1	other	pericyte	_ctl	subtype_fctpericyte	-1.62716	0.177212	-9.18199	4.232e-20	0	1	0.706572	1.41528	#A9A9A9	8	2	207	372
mouse_cortex_full	mouse	cortex	12-aso1	glia	astrocyte	aso1	subtype_fctastrocyte:txcaso1	-0.156116	0.113346	-1.37735	0.168404	-0.156116	0.85546	0.685046	1.06827	#0909FF	3	7	1732	3787
mouse_cortex_full	mouse	cortex	12-aso1	other	endothelial stalk	aso1	subtype_fctendothelial stalk:txcaso1	0.0188645	0.143417	0.131537	0.895351	0.0188645	1.01904	0.769337	1.3498	#0909FF	7	3	379	705
mouse_cortex_full	mouse	cortex	12-aso1	neuron	excitatory	aso1	subtype_fctexcitatory:txcaso1	-0.256464	0.111146	-2.30745	0.02103	-0.256464	0.773783	0.622316	0.962115	#0909FF	1	9	17834	38569
mouse_cortex_full	mouse	cortex	12-aso1	other	fibroblast	aso1	subtype_fctfibroblast:txcaso1	-0.0592285	0.171963	-0.344426	0.730526	-0.0592285	0.942491	0.672825	1.32024	#0909FF	9	1	248	480
mouse_cortex_full	mouse	cortex	12-aso1	neuron	inhibitory	aso1	subtype_fctinhibitory:txcaso1	-0.144802	0.114083	-1.26927	0.204344	-0.144802	0.865194	0.691841	1.08198	#0909FF	2	8	2488	5230
mouse_cortex_full	mouse	cortex	12-aso1	glia	microglia	aso1	subtype_fctmicroglia:txcaso1	0.0913419	0.152022	0.600848	0.547941	0.0913419	1.09564	0.813333	1.47595	#0909FF	6	4	516	1189
mouse_cortex_full	mouse	cortex	12-aso1	glia	oligodendrocyte	aso1	subtype_fctoligodendrocyte:txcaso1	-0.156733	0.124999	-1.25388	0.209887	-0.156733	0.854933	0.669165	1.09227	#0909FF	4	6	930	2397
mouse_cortex_full	mouse	cortex	12-aso1	glia	OPC	aso1	subtype_fctOPC:txcaso1	-0.0479438	0.140135	-0.342126	0.732256	-0.0479438	0.953187	0.724261	1.25447	#0909FF	5	5	317	755
mouse_cortex_full	mouse	cortex	12-aso1	other	pericyte	aso1	subtype_fctpericyte:txcaso1	0.0304152	0.232664	0.130726	0.895992	0.0304152	1.03088	0.653379	1.6265	#0909FF	8	2	165	372
mouse_cortex_full	mouse	cortex	2-aso6	glia	astrocyte	_ctl	(Intercept)	-7.41383	0.102702	-72.1879	0	0	1	0.817674	1.22298	#A9A9A9	3	7	1665	3310
mouse_cortex_full	mouse	cortex	2-aso6	other	endothelial stalk	_ctl	subtype_fctendothelial stalk	-1.15859	0.159993	-7.24149	4.43787e-13	0	1	0.730825	1.36832	#A9A9A9	7	3	313	562
mouse_cortex_full	mouse	cortex	2-aso6	neuron	excitatory	_ctl	subtype_fctexcitatory	-1.35656	0.144571	-9.38335	6.39096e-21	0	1	0.753253	1.32758	#A9A9A9	1	9	21986	36491
mouse_cortex_full	mouse	cortex	2-aso6	other	fibroblast	_ctl	subtype_fctfibroblast	-1.5545	0.205063	-7.58057	3.44031e-14	0	1	0.669036	1.49469	#A9A9A9	9	1	126	425
mouse_cortex_full	mouse	cortex	2-aso6	neuron	inhibitory	_ctl	subtype_fctinhibitory	-1.78558	0.145721	-12.2535	1.60941e-34	0	1	0.751558	1.33057	#A9A9A9	2	8	2784	4849
mouse_cortex_full	mouse	cortex	2-aso6	glia	microglia	_ctl	subtype_fctmicroglia	-1.52266	0.165964	-9.17463	4.5313e-20	0	1	0.722323	1.38442	#A9A9A9	6	4	326	974
mouse_cortex_full	mouse	cortex	2-aso6	glia	oligodendrocyte	_ctl	subtype_fctoligodendrocyte	-0.651328	0.149709	-4.35061	1.35759e-05	0	1	0.745705	1.34101	#A9A9A9	4	6	788	1777
mouse_cortex_full	mouse	cortex	2-aso6	glia	OPC	_ctl	subtype_fctOPC	-1.28885	0.161619	-7.97465	1.52813e-15	0	1	0.7285	1.37268	#A9A9A9	5	5	244	559
mouse_cortex_full	mouse	cortex	2-aso6	other	pericyte	_ctl	subtype_fctpericyte	-1.82219	0.230215	-7.91519	2.46878e-15	0	1	0.636856	1.57021	#A9A9A9	8	2	136	275
mouse_cortex_full	mouse	cortex	2-aso6	glia	astrocyte	aso6	subtype_fctastrocyte:txcaso6	-0.807346	0.147087	-5.48889	4.04478e-08	-0.807346	0.44604	0.334328	0.59508	#41B6C4	3	7	1645	3310
mouse_cortex_full	mouse	cortex	2-aso6	other	endothelial stalk	aso6	subtype_fctendothelial stalk:txcaso6	-0.809761	0.197076	-4.10888	3.97577e-05	-0.809761	0.444964	0.302395	0.654751	#41B6C4	7	3	249	562
mouse_cortex_full	mouse	cortex	2-aso6	neuron	excitatory	aso6	subtype_fctexcitatory:txcaso6	-1.03973	0.144392	-7.20077	5.98724e-13	-1.03973	0.353549	0.266405	0.469198	#41B6C4	1	9	14505	36491
mouse_cortex_full	mouse	cortex	2-aso6	other	fibroblast	aso6	subtype_fctfibroblast:txcaso6	-0.541101	0.235551	-2.29717	0.0216088	-0.541101	0.582107	0.366861	0.923642	#41B6C4	9	1	299	425
mouse_cortex_full	mouse	cortex	2-aso6	neuron	inhibitory	aso6	subtype_fctinhibitory:txcaso6	-0.90764	0.15083	-6.01765	1.76963e-09	-0.90764	0.403475	0.300214	0.542255	#41B6C4	2	8	2065	4849
mouse_cortex_full	mouse	cortex	2-aso6	glia	microglia	aso6	subtype_fctmicroglia:txcaso6	-1.40946	0.20998	-6.71235	1.91514e-11	-1.40946	0.244275	0.161862	0.368651	#41B6C4	6	4	648	974
mouse_cortex_full	mouse	cortex	2-aso6	glia	oligodendrocyte	aso6	subtype_fctoligodendrocyte:txcaso6	-1.42228	0.17072	-8.33106	8.01249e-17	-1.42228	0.241164	0.172582	0.337	#41B6C4	4	6	989	1777
mouse_cortex_full	mouse	cortex	2-aso6	glia	OPC	aso6	subtype_fctOPC:txcaso6	-0.931774	0.19269	-4.83561	1.32738e-06	-0.931774	0.393855	0.269971	0.574585	#41B6C4	5	5	315	559
mouse_cortex_full	mouse	cortex	2-aso6	other	pericyte	aso6	subtype_fctpericyte:txcaso6	-0.947843	0.365688	-2.59195	0.00954342	-0.947843	0.387576	0.189271	0.793653	#41B6C4	8	2	139	275
mouse_cortex_full	mouse	cortex	3-aso6	glia	astrocyte	_ctl	(Intercept)	-7.61364	0.0423123	-179.939	0	0	1	0.920415	1.08647	#A9A9A9	3	7	5225	8181
mouse_cortex_full	mouse	cortex	3-aso6	other	endothelial stalk	_ctl	subtype_fctendothelial stalk	-0.843051	0.0791225	-10.655	1.65222e-26	0	1	0.856349	1.16775	#A9A9A9	7	3	571	956
mouse_cortex_full	mouse	cortex	3-aso6	neuron	excitatory	_ctl	subtype_fctexcitatory	-1.23597	0.0589809	-20.9553	1.67748e-97	0	1	0.890831	1.12255	#A9A9A9	1	9	39629	62026
mouse_cortex_full	mouse	cortex	3-aso6	other	fibroblast	_ctl	subtype_fctfibroblast	-1.45338	0.135939	-10.6914	1.1166e-26	0	1	0.766105	1.3053	#A9A9A9	9	1	246	494
mouse_cortex_full	mouse	cortex	3-aso6	neuron	inhibitory	_ctl	subtype_fctinhibitory	-1.56959	0.0607199	-25.8497	2.45159e-147	0	1	0.8878	1.12638	#A9A9A9	2	8	5300	8511
mouse_cortex_full	mouse	cortex	3-aso6	glia	microglia	_ctl	subtype_fctmicroglia	-1.55169	0.0982315	-15.7963	3.29888e-56	0	1	0.824869	1.21231	#A9A9A9	6	4	687	1238
mouse_cortex_full	mouse	cortex	3-aso6	glia	oligodendrocyte	_ctl	subtype_fctoligodendrocyte	-0.725708	0.063468	-11.4342	2.82021e-30	0	1	0.883031	1.13246	#A9A9A9	4	6	3686	5469
mouse_cortex_full	mouse	cortex	3-aso6	glia	OPC	_ctl	subtype_fctOPC	-1.32736	0.0774184	-17.1453	6.81139e-66	0	1	0.859214	1.16385	#A9A9A9	5	5	956	1535
mouse_cortex_full	mouse	cortex	3-aso6	other	pericyte	_ctl	subtype_fctpericyte	-1.56142	0.147209	-10.6069	2.76858e-26	0	1	0.749369	1.33446	#A9A9A9	8	2	294	537
mouse_cortex_full	mouse	cortex	3-aso6	glia	astrocyte	aso6	subtype_fctastrocyte:txcaso6	-0.468779	0.0710554	-6.59737	4.18529e-11	-0.468779	0.625766	0.544414	0.719274	#41B6C4	3	7	2956	8181
mouse_cortex_full	mouse	cortex	3-aso6	other	endothelial stalk	aso6	subtype_fctendothelial stalk:txcaso6	-0.336196	0.11435	-2.94006	0.00328144	-0.336196	0.714483	0.571028	0.893978	#41B6C4	7	3	385	956
mouse_cortex_full	mouse	cortex	3-aso6	neuron	excitatory	aso6	subtype_fctexcitatory:txcaso6	-0.528572	0.0683141	-7.73737	1.01491e-14	-0.528572	0.589446	0.515579	0.673896	#41B6C4	1	9	22397	62026
mouse_cortex_full	mouse	cortex	3-aso6	other	fibroblast	aso6	subtype_fctfibroblast:txcaso6	0.141426	0.177687	0.795925	0.426076	0.141426	1.15191	0.813154	1.6318	#41B6C4	9	1	248	494
mouse_cortex_full	mouse	cortex	3-aso6	neuron	inhibitory	aso6	subtype_fctinhibitory:txcaso6	-0.462346	0.0735237	-6.2884	3.20756e-10	-0.462346	0.629804	0.545283	0.727426	#41B6C4	2	8	3211	8511
mouse_cortex_full	mouse	cortex	3-aso6	glia	microglia	aso6	subtype_fctmicroglia:txcaso6	-0.598155	0.15622	-3.82894	0.000128697	-0.598155	0.549825	0.404809	0.746791	#41B6C4	6	4	551	1238
mouse_cortex_full	mouse	cortex	3-aso6	glia	oligodendrocyte	aso6	subtype_fctoligodendrocyte:txcaso6	-0.620564	0.0862973	-7.19101	6.4316e-13	-0.620564	0.537641	0.453979	0.63672	#41B6C4	4	6	1783	5469
mouse_cortex_full	mouse	cortex	3-aso6	glia	OPC	aso6	subtype_fctOPC:txcaso6	-0.185278	0.109897	-1.68592	0.0918112	-0.185278	0.830873	0.669869	1.03057	#41B6C4	5	5	579	1535
mouse_cortex_full	mouse	cortex	3-aso6	other	pericyte	aso6	subtype_fctpericyte:txcaso6	-0.254757	0.232552	-1.09548	0.273305	-0.254757	0.775105	0.491373	1.22267	#41B6C4	8	2	243	537
mouse_cortex_full	mouse	cortex	12-aso6	glia	astrocyte	_ctl	(Intercept)	-7.36994	0.0553269	-133.207	0	0	1	0.897234	1.11454	#A9A9A9	3	7	2055	3666
mouse_cortex_full	mouse	cortex	12-aso6	other	endothelial stalk	_ctl	subtype_fctendothelial stalk	-1.14254	0.100715	-11.3443	7.91427e-30	0	1	0.820864	1.21823	#A9A9A9	7	3	326	679
mouse_cortex_full	mouse	cortex	12-aso6	neuron	excitatory	_ctl	subtype_fctexcitatory	-1.30848	0.0771634	-16.9572	1.70247e-64	0	1	0.859643	1.16327	#A9A9A9	1	9	20735	37424
mouse_cortex_full	mouse	cortex	12-aso6	other	fibroblast	_ctl	subtype_fctfibroblast	-1.42167	0.115893	-12.2671	1.36085e-34	0	1	0.796804	1.25501	#A9A9A9	9	1	232	461
mouse_cortex_full	mouse	cortex	12-aso6	neuron	inhibitory	_ctl	subtype_fctinhibitory	-1.65429	0.0789666	-20.9493	1.90469e-97	0	1	0.856611	1.16739	#A9A9A9	2	8	2742	4970
mouse_cortex_full	mouse	cortex	12-aso6	glia	microglia	_ctl	subtype_fctmicroglia	-1.77457	0.106314	-16.6917	1.50513e-62	0	1	0.811905	1.23167	#A9A9A9	6	4	673	1118
mouse_cortex_full	mouse	cortex	12-aso6	glia	oligodendrocyte	_ctl	subtype_fctoligodendrocyte	-0.561053	0.0838806	-6.68871	2.25147e-11	0	1	0.8484	1.17869	#A9A9A9	4	6	1467	2677
mouse_cortex_full	mouse	cortex	12-aso6	glia	OPC	_ctl	subtype_fctOPC	-1.15212	0.0942399	-12.2254	2.27483e-34	0	1	0.831348	1.20287	#A9A9A9	5	5	438	729
mouse_cortex_full	mouse	cortex	12-aso6	other	pericyte	_ctl	subtype_fctpericyte	-1.62022	0.156074	-10.3811	3.02132e-25	0	1	0.736461	1.35784	#A9A9A9	8	2	207	349
mouse_cortex_full	mouse	cortex	12-aso6	glia	astrocyte	aso6	subtype_fctastrocyte:txcaso6	-0.503795	0.0810803	-6.21353	5.18083e-10	-0.503795	0.604233	0.515453	0.708305	#41B6C4	3	7	1611	3666
mouse_cortex_full	mouse	cortex	12-aso6	other	endothelial stalk	aso6	subtype_fctendothelial stalk:txcaso6	-0.325782	0.123371	-2.64066	0.00827451	-0.325782	0.721963	0.566893	0.919451	#41B6C4	7	3	353	679
mouse_cortex_full	mouse	cortex	12-aso6	neuron	excitatory	aso6	subtype_fctexcitatory:txcaso6	-0.4369	0.0763639	-5.72129	1.05718e-08	-0.4369	0.646036	0.556231	0.750339	#41B6C4	1	9	16689	37424
mouse_cortex_full	mouse	cortex	12-aso6	other	fibroblast	aso6	subtype_fctfibroblast:txcaso6	-0.368678	0.156909	-2.34963	0.0187923	-0.368678	0.691648	0.508538	0.94069	#41B6C4	9	1	229	461
mouse_cortex_full	mouse	cortex	12-aso6	neuron	inhibitory	aso6	subtype_fctinhibitory:txcaso6	-0.561424	0.0825735	-6.79908	1.05291e-11	-0.561424	0.570396	0.485166	0.6706	#41B6C4	2	8	2228	4970
mouse_cortex_full	mouse	cortex	12-aso6	glia	microglia	aso6	subtype_fctmicroglia:txcaso6	-0.286541	0.143723	-1.9937	0.0461847	-0.286541	0.750856	0.566526	0.995163	#41B6C4	6	4	445	1118
mouse_cortex_full	mouse	cortex	12-aso6	glia	oligodendrocyte	aso6	subtype_fctoligodendrocyte:txcaso6	-1.01232	0.104352	-9.70104	2.98441e-22	-1.01232	0.363374	0.296162	0.445839	#41B6C4	4	6	1210	2677
mouse_cortex_full	mouse	cortex	12-aso6	glia	OPC	aso6	subtype_fctOPC:txcaso6	-0.344968	0.120904	-2.85324	0.00432759	-0.344968	0.708243	0.558816	0.897627	#41B6C4	5	5	291	729
mouse_cortex_full	mouse	cortex	12-aso6	other	pericyte	aso6	subtype_fctpericyte:txcaso6	-0.520348	0.259136	-2.00801	0.0446418	-0.520348	0.594314	0.357634	0.987626	#41B6C4	8	2	142	349
mouse_thalamus_full	mouse	thalamus	3-aso6	glia	astrocyte	_ctl	(Intercept)	-6.90142	0.124348	-55.5008	0	0	1	0.783709	1.27598	#A9A9A9	3	7	4898	6985
mouse_thalamus_full	mouse	thalamus	3-aso6	other	endothelial stalk	_ctl	subtype_fctendothelial stalk	-1.3422	0.183432	-7.31716	2.53276e-13	0	1	0.698012	1.43264	#A9A9A9	7	3	491	759
mouse_thalamus_full	mouse	thalamus	3-aso6	other	ependymal	_ctl	subtype_fctependymal	-0.718255	0.276328	-2.59928	0.00934186	0	1	0.581821	1.71874	#A9A9A9	9	1	39	297
mouse_thalamus_full	mouse	thalamus	3-aso6	neuron	excitatory	_ctl	subtype_fctexcitatory	-1.56717	0.175708	-8.91915	4.69875e-19	0	1	0.708659	1.41112	#A9A9A9	1	9	20105	30769
mouse_thalamus_full	mouse	thalamus	3-aso6	neuron	inhibitory	_ctl	subtype_fctinhibitory	-1.40691	0.17931	-7.84623	4.28716e-15	0	1	0.703673	1.42112	#A9A9A9	2	8	2147	3466
mouse_thalamus_full	mouse	thalamus	3-aso6	glia	microglia	_ctl	subtype_fctmicroglia	-1.71768	0.188162	-9.12873	6.93092e-20	0	1	0.69157	1.44599	#A9A9A9	6	4	710	936
mouse_thalamus_full	mouse	thalamus	3-aso6	glia	oligodendrocyte	_ctl	subtype_fctoligodendrocyte	-1.10229	0.176224	-6.25506	3.97362e-10	0	1	0.707942	1.41255	#A9A9A9	4	6	6111	9613
mouse_thalamus_full	mouse	thalamus	3-aso6	glia	OPC	_ctl	subtype_fctOPC	-1.5217	0.179273	-8.48815	2.09947e-17	0	1	0.703724	1.42101	#A9A9A9	5	5	1046	1470
mouse_thalamus_full	mouse	thalamus	3-aso6	other	pericyte	_ctl	subtype_fctpericyte	-2.09304	0.215474	-9.71367	2.63666e-22	0	1	0.655524	1.5255	#A9A9A9	8	2	312	487
mouse_thalamus_full	mouse	thalamus	3-aso6	glia	astrocyte	aso6	subtype_fctastrocyte:txcaso6	-0.853722	0.19106	-4.46836	7.88233e-06	-0.853722	0.425827	0.292822	0.619246	#41B6C4	3	7	2087	6985
mouse_thalamus_full	mouse	thalamus	3-aso6	other	endothelial stalk	aso6	subtype_fctendothelial stalk:txcaso6	-0.456361	0.213401	-2.13851	0.0324755	-0.456361	0.633585	0.417021	0.962615	#41B6C4	7	3	268	759
mouse_thalamus_full	mouse	thalamus	3-aso6	other	ependymal	aso6	subtype_fctependymal:txcaso6	-0.787291	0.299376	-2.62977	0.00854423	-0.787291	0.455076	0.253078	0.818302	#41B6C4	9	1	258	297
mouse_thalamus_full	mouse	thalamus	3-aso6	neuron	excitatory	aso6	subtype_fctexcitatory:txcaso6	-0.666571	0.189755	-3.51279	0.000443425	-0.666571	0.513466	0.353991	0.744787	#41B6C4	1	9	10664	30769
mouse_thalamus_full	mouse	thalamus	3-aso6	neuron	inhibitory	aso6	subtype_fctinhibitory:txcaso6	-0.600963	0.195391	-3.0757	0.0021001	-0.600963	0.548283	0.373842	0.804122	#41B6C4	2	8	1319	3466
mouse_thalamus_full	mouse	thalamus	3-aso6	glia	microglia	aso6	subtype_fctmicroglia:txcaso6	-1.07177	0.284422	-3.76824	0.000164402	-1.07177	0.342401	0.196081	0.59791	#41B6C4	6	4	226	936
mouse_thalamus_full	mouse	thalamus	3-aso6	glia	oligodendrocyte	aso6	subtype_fctoligodendrocyte:txcaso6	-0.966075	0.191916	-5.03385	4.80731e-07	-0.966075	0.380574	0.261264	0.554368	#41B6C4	4	6	3502	9613
mouse_thalamus_full	mouse	thalamus	3-aso6	glia	OPC	aso6	subtype_fctOPC:txcaso6	-1.02843	0.214923	-4.78511	1.7089e-06	-1.02843	0.357568	0.234648	0.544881	#41B6C4	5	5	424	1470
mouse_thalamus_full	mouse	thalamus	3-aso6	other	pericyte	aso6	subtype_fctpericyte:txcaso6	-0.423737	0.296809	-1.42764	0.153395	-0.423737	0.654596	0.365872	1.17116	#41B6C4	8	2	175	487

### Sheet: s06
species	region	treatment	weeks	celltype	subtype	residual	l95	u95	total_cells
cyno	cerebellum	ASO N	13	glia	astrocyte	0.461786	0.343511	0.620784	2149
cyno	cerebellum	ASO N	13	glia	Bergmann glia	0.614282	0.454102	0.830964	3247
cyno	cerebellum	ASO N	13	other	endothelial stalk	0.44616	0.307072	0.648246	968
cyno	cerebellum	ASO N	13	neuron	Golgi	0.537295	0.370217	0.779775	333
cyno	cerebellum	ASO N	13	neuron	granule	0.57245	0.436179	0.751295	44398
cyno	cerebellum	ASO N	13	glia	microglia	0.402527	0.267537	0.605629	538
cyno	cerebellum	ASO N	13	neuron	MLI	0.32374	0.245671	0.426619	5656
cyno	cerebellum	ASO N	13	glia	oligodendrocyte	0.484923	0.359486	0.654129	1683
cyno	cerebellum	ASO N	13	glia	OPC	0.461904	0.316235	0.674671	816
cyno	cerebellum	ASO N	13	other	pericyte/fibroblast	0.697421	0.446009	1.09055	680
cyno	cerebellum	ASO N	13	neuron	Purkinje	0.200655	0.138637	0.290418	249
cyno	cerebellum	ASO N	13	neuron	UBC	0.628771	0.373827	1.05758	138
cyno	cortex	ASO N	13	glia	astrocyte	0.557511	0.406262	0.765069	9755
cyno	cortex	ASO N	13	other	endothelial stalk	0.783935	0.526758	1.16667	1652
cyno	cortex	ASO N	13	neuron	excitatory	0.320141	0.233993	0.438006	26698
cyno	cortex	ASO N	13	neuron	inhibitory	0.294754	0.214835	0.404402	9567
cyno	cortex	ASO N	13	other	macrophage	0.520242	0.122948	2.20136	1277
cyno	cortex	ASO N	13	glia	microglia	0.540238	0.346498	0.842307	1631
cyno	cortex	ASO N	13	glia	oligodendrocyte	0.36287	0.262091	0.5024	9799
cyno	cortex	ASO N	13	glia	OPC	0.329082	0.229183	0.472527	3166
cyno	cortex	ASO N	13	other	pericyte/fibroblast	0.654571	0.36082	1.18747	692
mouse	cerebellum	ASO 6	3	glia	astrocyte	0.459921	0.343513	0.615778	1509
mouse	cerebellum	ASO 6	3	glia	Bergmann glia	0.439211	0.327533	0.588968	1854
mouse	cerebellum	ASO 6	3	other	endothelial stalk	0.764242	0.495198	1.17946	221
mouse	cerebellum	ASO 6	3	other	fibroblast	0.762136	0.489103	1.18759	203
mouse	cerebellum	ASO 6	3	neuron	Golgi	0.515838	0.359978	0.739181	324
mouse	cerebellum	ASO 6	3	neuron	granule	0.616686	0.466832	0.814642	38131
mouse	cerebellum	ASO 6	3	glia	microglia	0.257593	0.0697169	0.951763	125
mouse	cerebellum	ASO 6	3	neuron	MLI	0.306771	0.229691	0.409716	2973
mouse	cerebellum	ASO 6	3	glia	oligodendrocyte	0.4053	0.300916	0.545895	1636
mouse	cerebellum	ASO 6	3	glia	OPC	0.344559	0.203186	0.584295	172
mouse	cerebellum	ASO 6	3	other	pericyte	0.675141	0.255717	1.7825	85
mouse	cerebellum	ASO 6	3	neuron	PLI	0.393798	0.267724	0.579241	238
mouse	cerebellum	ASO 6	3	neuron	Purkinje	0.349823	0.253461	0.48282	519
mouse	cerebellum	ASO 6	3	neuron	UBC	0.504677	0.295477	0.861991	90
mouse	cerebellum	ASO 6	12	glia	astrocyte	0.583783	0.500116	0.681448	1787
mouse	cerebellum	ASO 6	12	glia	Bergmann glia	0.718567	0.621596	0.830666	3729
mouse	cerebellum	ASO 6	12	other	endothelial stalk	0.789558	0.641081	0.972423	845
mouse	cerebellum	ASO 6	12	other	fibroblast	0.775861	0.605208	0.994632	967
mouse	cerebellum	ASO 6	12	neuron	Golgi	0.794436	0.63615	0.992106	550
mouse	cerebellum	ASO 6	12	neuron	granule	0.918198	0.805334	1.04688	50038
mouse	cerebellum	ASO 6	12	glia	microglia	0.826144	0.429853	1.58778	196
mouse	cerebellum	ASO 6	12	neuron	MLI	0.488168	0.419829	0.567632	3274
mouse	cerebellum	ASO 6	12	glia	oligodendrocyte	0.497104	0.414526	0.596132	1208
mouse	cerebellum	ASO 6	12	glia	OPC	0.6687	0.460749	0.970507	208
mouse	cerebellum	ASO 6	12	other	pericyte	0.726114	0.365719	1.44166	246
mouse	cerebellum	ASO 6	12	neuron	PLI	0.549646	0.3831	0.788595	203
mouse	cerebellum	ASO 6	12	neuron	Purkinje	0.585868	0.494145	0.694616	1492
mouse	cerebellum	ASO 6	12	neuron	UBC	0.849585	0.469331	1.53792	51
mouse	cerebellum	Malat1 ASO	12	glia	astrocyte	0.152847	0.113655	0.205555	1828
mouse	cerebellum	Malat1 ASO	12	glia	Bergmann glia	0.237001	0.176244	0.318704	2929
mouse	cerebellum	Malat1 ASO	12	other	endothelial stalk	0.565973	0.420832	0.761173	642
mouse	cerebellum	Malat1 ASO	12	other	fibroblast	0.519627	0.38638	0.698826	618
mouse	cerebellum	Malat1 ASO	12	neuron	Golgi	0.396227	0.294645	0.53283	515
mouse	cerebellum	Malat1 ASO	12	neuron	granule	0.576801	0.428944	0.775624	44261
mouse	cerebellum	Malat1 ASO	12	glia	microglia	0.556238	0.413286	0.748635	225
mouse	cerebellum	Malat1 ASO	12	neuron	MLI	0.0743518	0.0552872	0.0999903	2601
mouse	cerebellum	Malat1 ASO	12	glia	oligodendrocyte	0.132261	0.0983451	0.177873	1665
mouse	cerebellum	Malat1 ASO	12	glia	OPC	0.761077	0.565801	1.02375	193
mouse	cerebellum	Malat1 ASO	12	other	pericyte	0.472748	0.351419	0.635965	186
mouse	cerebellum	Malat1 ASO	12	neuron	PLI	0.153954	0.114426	0.207135	198
mouse	cerebellum	Malat1 ASO	12	neuron	Purkinje	0.167982	0.12492	0.225888	1197
mouse	cerebellum	Malat1 ASO	12	neuron	UBC	0.528621	0.392273	0.712361	278
mouse	cortex	ASO 1	2	glia	astrocyte	0.339974	0.238606	0.484405	3799
mouse	cortex	ASO 1	2	other	endothelial stalk	0.540004	0.357514	0.815645	693
mouse	cortex	ASO 1	2	neuron	excitatory	0.488705	0.344205	0.693867	41345
mouse	cortex	ASO 1	2	other	fibroblast	0.566799	0.346893	0.92611	564
mouse	cortex	ASO 1	2	neuron	inhibitory	0.470792	0.329874	0.671907	5500
mouse	cortex	ASO 1	2	glia	microglia	0.39396	0.255774	0.606802	849
mouse	cortex	ASO 1	2	glia	oligodendrocyte	0.159674	0.105848	0.240872	1439
mouse	cortex	ASO 1	2	glia	OPC	0.320902	0.207781	0.495609	579
mouse	cortex	ASO 1	2	other	pericyte	0.365335	0.177203	0.753204	308
mouse	cortex	ASO 1	12	glia	astrocyte	0.85546	0.685046	1.06827	3787
mouse	cortex	ASO 1	12	other	endothelial stalk	1.01904	0.769337	1.3498	705
mouse	cortex	ASO 1	12	neuron	excitatory	0.773783	0.622316	0.962115	38569
mouse	cortex	ASO 1	12	other	fibroblast	0.942491	0.672825	1.32024	480
mouse	cortex	ASO 1	12	neuron	inhibitory	0.865194	0.691841	1.08198	5230
mouse	cortex	ASO 1	12	glia	microglia	1.09564	0.813333	1.47595	1189
mouse	cortex	ASO 1	12	glia	oligodendrocyte	0.854933	0.669165	1.09227	2397
mouse	cortex	ASO 1	12	glia	OPC	0.953187	0.724261	1.25447	755
mouse	cortex	ASO 1	12	other	pericyte	1.03088	0.653379	1.6265	372
mouse	cortex	ASO 6	2	glia	astrocyte	0.44604	0.334328	0.59508	3310
mouse	cortex	ASO 6	2	other	endothelial stalk	0.444964	0.302395	0.654751	562
mouse	cortex	ASO 6	2	neuron	excitatory	0.353549	0.266405	0.469198	36491
mouse	cortex	ASO 6	2	other	fibroblast	0.582107	0.366861	0.923642	425
mouse	cortex	ASO 6	2	neuron	inhibitory	0.403475	0.300214	0.542255	4849
mouse	cortex	ASO 6	2	glia	microglia	0.244275	0.161862	0.368651	974
mouse	cortex	ASO 6	2	glia	oligodendrocyte	0.241164	0.172582	0.337	1777
mouse	cortex	ASO 6	2	glia	OPC	0.393855	0.269971	0.574585	559
mouse	cortex	ASO 6	2	other	pericyte	0.387576	0.189271	0.793653	275
mouse	cortex	ASO 6	3	glia	astrocyte	0.625766	0.544414	0.719274	8181
mouse	cortex	ASO 6	3	other	endothelial stalk	0.714483	0.571028	0.893978	956
mouse	cortex	ASO 6	3	neuron	excitatory	0.589446	0.515579	0.673896	62026
mouse	cortex	ASO 6	3	other	fibroblast	1.15191	0.813154	1.6318	494
mouse	cortex	ASO 6	3	neuron	inhibitory	0.629804	0.545283	0.727426	8511
mouse	cortex	ASO 6	3	glia	microglia	0.549825	0.404809	0.746791	1238
mouse	cortex	ASO 6	3	glia	oligodendrocyte	0.537641	0.453979	0.63672	5469
mouse	cortex	ASO 6	3	glia	OPC	0.830873	0.669869	1.03057	1535
mouse	cortex	ASO 6	3	other	pericyte	0.775105	0.491373	1.22267	537
mouse	cortex	ASO 6	12	glia	astrocyte	0.604233	0.515453	0.708305	3666
mouse	cortex	ASO 6	12	other	endothelial stalk	0.721963	0.566893	0.919451	679
mouse	cortex	ASO 6	12	neuron	excitatory	0.646036	0.556231	0.750339	37424
mouse	cortex	ASO 6	12	other	fibroblast	0.691648	0.508538	0.94069	461
mouse	cortex	ASO 6	12	neuron	inhibitory	0.570396	0.485166	0.6706	4970
mouse	cortex	ASO 6	12	glia	microglia	0.750856	0.566526	0.995163	1118
mouse	cortex	ASO 6	12	glia	oligodendrocyte	0.363374	0.296162	0.445839	2677
mouse	cortex	ASO 6	12	glia	OPC	0.708243	0.558816	0.897627	729
mouse	cortex	ASO 6	12	other	pericyte	0.594314	0.357634	0.987626	349
mouse	thalamus	ASO 6	3	glia	astrocyte	0.425827	0.292822	0.619246	6985
mouse	thalamus	ASO 6	3	other	endothelial stalk	0.633585	0.417021	0.962615	759
mouse	thalamus	ASO 6	3	other	ependymal	0.455076	0.253078	0.818302	297
mouse	thalamus	ASO 6	3	neuron	excitatory	0.513466	0.353991	0.744787	30769
mouse	thalamus	ASO 6	3	neuron	inhibitory	0.548283	0.373842	0.804122	3466
mouse	thalamus	ASO 6	3	glia	microglia	0.342401	0.196081	0.59791	936
mouse	thalamus	ASO 6	3	glia	oligodendrocyte	0.380574	0.261264	0.554368	9613
mouse	thalamus	ASO 6	3	glia	OPC	0.357568	0.234648	0.544881	1470
mouse	thalamus	ASO 6	3	other	pericyte	0.654596	0.365872	1.17116	487

### Sheet: s07
aggr	rowcount	colcount	p_zero
mouse_cerebellum_full	32285	142640	0.932022
mouse_cortex_full	32285	271193	0.898265
mouse_thalamus_full	32285	56339	0.905457
cyno_cerebellum_full	28947	61243	0.887453
cyno_cortex_full	28947	66651	0.87167

### Sheet: s08
subtype	tx	parameter	estimate	se	t	p
granule	pbs0	intercept	48.8857	1.08938	44.8747	0
granule	pbs0	slope	0.0755038	0.000296854	254.347	0
granule	asom	intercept	40.602	1.27878	31.7507	1.57756e-216
granule	asom	slope	0.0404308	0.000331244	122.057	0
Purkinje	pbs0	intercept	1929.38	141.697	13.6162	1.24782e-37
Purkinje	pbs0	slope	0.287551	0.0043972	65.394	1.3719e-300
Purkinje	asom	intercept	487.974	84.5404	5.77208	1.38747e-08
Purkinje	asom	slope	0.035352	0.00340013	10.3972	5.05744e-23
MLI	pbs0	intercept	230.948	12.8737	17.9395	6.60238e-65
MLI	pbs0	slope	0.082391	0.00146934	56.0736	0
MLI	asom	intercept	-8.57765	5.2556	-1.6321	0.10292
MLI	asom	slope	0.00923967	0.000634287	14.567	2.1492e-44
Golgi	pbs0	intercept	45.2907	79.1374	0.572305	0.567616
Golgi	pbs0	slope	0.144658	0.00501799	28.828	1.6651e-82
Golgi	asom	intercept	-287.757	72.957	-3.9442	0.00010363
Golgi	asom	slope	0.0778031	0.00474206	16.407	9.6824e-42
PLI	pbs0	intercept	-117.551	83.886	-1.40132	0.165085
PLI	pbs0	slope	0.116433	0.00960373	12.1237	1.26437e-19
PLI	asom	intercept	-89.4973	42.0494	-2.12839	0.0354212
PLI	asom	slope	0.0248494	0.00447909	5.54786	1.84994e-07
UBC	pbs0	intercept	39.2566	146.201	0.268511	0.793275
UBC	pbs0	slope	0.0801322	0.0199735	4.01193	0.00204411
UBC	asom	intercept	-905.963	133.144	-6.80438	6.8295e-11
UBC	asom	slope	0.143014	0.00765214	18.6894	3.55658e-50
Bergmann glia	pbs0	intercept	195.049	13.5907	14.3517	5.64487e-44
Bergmann glia	pbs0	slope	0.128779	0.00242593	53.0842	0
Bergmann glia	asom	intercept	39.6053	7.62592	5.19351	2.37772e-07
Bergmann glia	asom	slope	0.0317075	0.00134045	23.6543	6.86193e-104
astrocyte	pbs0	intercept	100.868	14.7185	6.85313	1.44292e-11
astrocyte	pbs0	slope	0.102715	0.00293719	34.9704	2.52723e-163
astrocyte	asom	intercept	21.8362	6.00691	3.63518	0.000291596
astrocyte	asom	slope	0.0142056	0.00113285	12.5397	1.16761e-33
oligodendrocyte	pbs0	intercept	66.6009	18.4415	3.61148	0.000332113
oligodendrocyte	pbs0	slope	0.132995	0.00360985	36.8422	4.21657e-151
oligodendrocyte	asom	intercept	-85.9284	7.59896	-11.3079	3.91255e-28
oligodendrocyte	asom	slope	0.0391339	0.00162285	24.1144	1.3307e-103
OPC	pbs0	intercept	21.452	53.0009	0.404748	0.68683
OPC	pbs0	slope	0.106146	0.00997806	10.6379	1.44764e-16
OPC	asom	intercept	42.5553	77.7578	0.547281	0.585246
OPC	asom	slope	0.0730966	0.011843	6.17216	1.03967e-08
microglia	pbs0	intercept	-51.6936	28.589	-1.80817	0.0752794
microglia	pbs0	slope	0.101931	0.00881236	11.5668	2.50086e-17
microglia	asom	intercept	-8.77778	11.259	-0.779621	0.436788
microglia	asom	slope	0.0534246	0.00328788	16.2489	1.87382e-35
endothelial stalk	pbs0	intercept	44.0762	13.9383	3.16224	0.00172814
endothelial stalk	pbs0	slope	0.0744007	0.00232412	32.0124	3.87303e-98
endothelial stalk	asom	intercept	17.5678	14.3949	1.22042	0.223146
endothelial stalk	asom	slope	0.0442563	0.00267677	16.5334	1.53892e-45
fibroblast	pbs0	intercept	143.586	26.3558	5.44798	1.33257e-07
fibroblast	pbs0	slope	0.109508	0.00519762	21.0688	3.8126e-55
fibroblast	asom	intercept	132.054	31.0695	4.2503	2.67543e-05
fibroblast	asom	slope	0.0499497	0.00407577	12.2553	2.00648e-29
pericyte	pbs0	intercept	145.601	36.7974	3.95683	0.000147362
pericyte	pbs0	slope	0.142796	0.0116242	12.2843	2.95659e-21
pericyte	asom	intercept	124.154	45.5865	2.72349	0.00778953
pericyte	asom	slope	0.0523418	0.013398	3.9067	0.000183235

### Sheet: s09
model	umis	count	density
PBS actual	0	208	0.259352
PBS actual	1	245	0.305486
PBS actual	2	162	0.201995
PBS actual	3	96	0.119701
PBS actual	4	43	0.053616
PBS actual	5	25	0.0311721
PBS actual	6	11	0.0137157
PBS actual	7	6	0.0074813
PBS actual	8	3	0.00374065
PBS actual	9	0	0
PBS actual	10	3	4.15628e-05
ASO 6 actual	0	448	0.454822
ASO 6 actual	1	309	0.313706
ASO 6 actual	2	131	0.132995
ASO 6 actual	3	63	0.0639594
ASO 6 actual	4	23	0.0233503
ASO 6 actual	5	7	0.0071066
ASO 6 actual	6	2	0.00203046
ASO 6 actual	7	1	0.00101523
ASO 6 actual	8	1	0.00101523
ASO 6 actual	9	0	0
ASO 6 actual	10	0	0
NB fit for PBS	0	27442	0.27442
NB fit for PBS	1	28117	0.28117
NB fit for PBS	2	20134	0.20134
NB fit for PBS	3	11765	0.11765
NB fit for PBS	4	6346	0.06346
NB fit for PBS	5	3268	0.03268
NB fit for PBS	6	1523	0.01523
NB fit for PBS	7	755	0.00755
NB fit for PBS	8	345	0.00345
NB fit for PBS	9	161	0.00161
NB fit for PBS	10	144	1.6e-05
Hypothesis 1: 100% knockdown in subset of cells	0	58417	0.58417
Hypothesis 1: 100% knockdown in subset of cells	1	17224	0.17224
Hypothesis 1: 100% knockdown in subset of cells	2	11415	0.11415
Hypothesis 1: 100% knockdown in subset of cells	3	6571	0.06571
Hypothesis 1: 100% knockdown in subset of cells	4	2973	0.02973
Hypothesis 1: 100% knockdown in subset of cells	5	1757	0.01757
Hypothesis 1: 100% knockdown in subset of cells	6	783	0.00783
Hypothesis 1: 100% knockdown in subset of cells	7	419	0.00419
Hypothesis 1: 100% knockdown in subset of cells	8	225	0.00225
Hypothesis 1: 100% knockdown in subset of cells	9	0	0
Hypothesis 1: 100% knockdown in subset of cells	10	216	2.4e-05
Hypothesis 2: equal knockdown in all cells	0	44861	0.44861
Hypothesis 2: equal knockdown in all cells	1	31319	0.31319
Hypothesis 2: equal knockdown in all cells	2	14613	0.14613
Hypothesis 2: equal knockdown in all cells	3	6015	0.06015
Hypothesis 2: equal knockdown in all cells	4	2177	0.02177
Hypothesis 2: equal knockdown in all cells	5	672	0.00672
Hypothesis 2: equal knockdown in all cells	6	248	0.00248
Hypothesis 2: equal knockdown in all cells	7	64	0.00064
Hypothesis 2: equal knockdown in all cells	8	22	0.00022
Hypothesis 2: equal knockdown in all cells	9	7	7e-05
Hypothesis 2: equal knockdown in all cells	10	2	2.22222e-07

### Sheet: s10
x	cluster	n_cells	cux2_rpm	rorb_rpm	sulf2_rpm	foxp2_rpm	prnp_residual	l95	u95
1	10	3166	399.587	7.08874	7.49771	3.38079	0.694241	0.53236	0.856123
2	15	615	359.132	27.3063	15.5271	3.61407	0.586323	0.534298	0.638348
3	4	6652	415.997	84.4103	25.0118	6.5917	0.694062	0.527331	0.860794
4	7	3906	391.079	95.9653	20.9273	5.91003	0.640013	0.472524	0.807502
5	3	6735	365.754	805.093	22.8282	4.78768	0.613666	0.491584	0.735749
6	8	3655	361.16	987.092	21.0195	4.12883	0.525469	0.405606	0.645332
7	13	1872	210.879	450.155	55.7997	8.67382	0.597432	0.508088	0.686775
8	6	4226	121.997	401.368	80.3614	6.9508	0.636903	0.475018	0.798788
9	5	5635	14.2114	26.4896	30.025	12.6091	0.549312	0.415715	0.682909
10	2	7008	15.9058	99.9289	145.838	17.0858	0.661511	0.552422	0.770601
11	9	3613	7.75009	38.5496	138.531	95.6961	0.583368	0.505984	0.660752
12	14	974	11.6092	14.6152	87.5874	75.5636	0.580683	0.373851	0.787515
13	12	1976	10.8997	41.5225	101.582	115.447	0.524753	0.43012	0.619387
14	11	2683	5.68196	12.7746	57.4858	477.833	0.509256	0.414102	0.60441
15	1	8572	5.84258	13.1154	53.3896	507.589	0.523596	0.409399	0.637793

### Sheet: s11
x	cluster	n_cells	vip_rpm	sst_rpm	pvalb_rpm	npy_rpm	prnp_residual	l95	u95
1	12	237	1127.28	20.684	11.8194	55.4036	0.827065	0.607595	1.04654
2	9	521	7170.37	39.4704	9.86761	212.413	0.787282	0.72039	0.854174
3	7	637	6756.01	33.4538	11.5929	414.363	0.801153	0.708975	0.89333
4	10	395	1270.92	25.02	6.48667	385.957	0.677115	0.471126	0.883103
5	1	1275	8.56467	1623.37	24.054	683.078	0.658335	0.492282	0.824388
6	3	939	19.2892	1614.97	12.0558	336.8	0.584874	0.557647	0.612101
7	4	898	18.1697	20.0936	221.029	80.588	0.527351	0.427987	0.626715
8	5	797	11.1141	16.7823	278.519	29.7857	0.642915	0.491545	0.794285
9	6	688	22.23	32.8617	299.944	57.0247	0.386701	0.228658	0.544744
10	11	243	7.04455	17.7968	282.524	16.3137	0.45984	0.226127	0.693554
11	8	606	10.4174	188.554	620.354	137.162	0.477112	0.38059	0.573634
12	13	212	9.82681	200.316	117.922	197.292	0.764464	0.393737	1.13519
13	2	1063	11.116	28.8761	8.43286	2480.41	0.643496	0.488729	0.798263

### Sheet: s12
txc	subtype	residual_02wk	residual_12wk	recovery
aso1	microglia	0.39396	1.09564	0.701684
aso1	oligodendrocyte	0.159674	0.854933	0.695259
aso1	pericyte	0.365335	1.03088	0.665547
aso1	OPC	0.320902	0.953187	0.632285
aso1	astrocyte	0.339974	0.85546	0.515486
aso1	endothelial stalk	0.540004	1.01904	0.47904
aso1	inhibitory	0.470792	0.865194	0.394402
aso1	fibroblast	0.566799	0.942491	0.375692
aso1	excitatory	0.488705	0.773783	0.285078
aso6	microglia	0.244275	0.750856	0.506581
aso6	OPC	0.393855	0.708243	0.314389
aso6	excitatory	0.353549	0.646036	0.292487
aso6	endothelial stalk	0.444964	0.721963	0.276998
aso6	pericyte	0.387576	0.594314	0.206738
aso6	inhibitory	0.403475	0.570396	0.166921
aso6	astrocyte	0.44604	0.604233	0.158193
aso6	oligodendrocyte	0.241164	0.363374	0.12221
aso6	fibroblast	0.582107	0.691648	0.109541

### Sheet: s13
animal	sex	treatment	tissue	prp_ngml	prp_relative
m1	M	aCSF	cerebellum	101.146	0.632734
m1	M	aCSF	cortex	200.022	0.923133
m2	M	aCSF	cerebellum	156.086	0.976419
m2	M	aCSF	cortex	203.145	0.937547
m3	M	ASO N	cerebellum	123.508	0.772623
m3	M	ASO N	cortex	112.339	0.518462
m4	M	ASO N	cerebellum	135.447	0.847309
m4	M	ASO N	cortex	48.562	0.224121
f1	F	aCSF	cerebellum	201.219	1.25876
f1	F	aCSF	cortex	222.659	1.02761
f2	F	aCSF	cerebellum	180.971	1.13209
f2	F	aCSF	cortex	240.883	1.11171
f3	F	ASO N	cerebellum	152.725	0.955394
f3	F	ASO N	cortex	111.288	0.513612
f4	F	ASO N	cerebellum	113.238	0.708377
f4	F	ASO N	cortex	83.14	0.383704
m1	M	aCSF	CSF	3	0.77007
m2	M	aCSF	CSF	5.116	1.31323
m3	M	ASO N	CSF	3.498	0.897902
m4	M	ASO N	CSF	0.853	0.218957
f1	F	aCSF	CSF	3.973	1.01983
f2	F	aCSF	CSF	3.494	0.896875
f3	F	ASO N	CSF	1.658	0.425592
f4	F	ASO N	CSF	3.309	0.849387

### Sheet: s14
tissue	treatment	residual	l95	u95
cortex	aCSF	1	0.914097	1.0859
cortex	ASO N	0.409975	0.274015	0.545935
cerebellum	aCSF	1	0.73471	1.26529
cerebellum	ASO N	0.820926	0.716938	0.924914
CSF	aCSF	1	0.772264	1.22774
CSF	ASO N	0.597959	0.274641	0.921278

### Sheet: s15
region	subtype	mean_difference	mean_absolute_diference
cerebellum	astrocyte	-0.185023	0.185023
cerebellum	Bergmann glia	-0.0973421	0.138837
cerebellum	endothelial stalk	0.0418758	0.113953
cerebellum	fibroblast	0.0634956	0.111976
cerebellum	Golgi	-0.0386585	0.0416599
cerebellum	granule	0.0714262	0.0714262
cerebellum	microglia	-0.088982	0.139898
cerebellum	MLI	-0.30135	0.30135
cerebellum	oligodendrocyte	-0.21971	0.21971
cerebellum	OPC	-0.0405476	0.193884
cerebellum	pericyte	0.00228872	0.0839329
cerebellum	pericyte/fibroblast	0.166129	0.166129
cerebellum	PLI	-0.25658	0.25658
cerebellum	Purkinje	-0.273525	0.273525
cerebellum	UBC	0.028306	0.0580436
cortex	astrocyte	0.0506736	0.0907623
cortex	endothelial stalk	0.183242	0.183242
cortex	excitatory	0.00778622	0.0349546
cortex	fibroblast	0.223169	0.223169
cortex	inhibitory	0.0182455	0.0328848
cortex	macrophage	0.214416	0.214416
cortex	microglia	0.074976	0.172643
cortex	oligodendrocyte	-0.100881	0.149409
cortex	OPC	0.0685334	0.128712
cortex	pericyte	0.0668191	0.123772
cortex	pericyte/fibroblast	0.348745	0.348745
thalamus	astrocyte	-0.0331658	0.0331658
thalamus	endothelial stalk	0.174593	0.174593
thalamus	ependymal	-0.00391667	0.00391667
thalamus	excitatory	0.0544735	0.0544735
thalamus	inhibitory	0.0892905	0.0892905
thalamus	microglia	-0.116591	0.116591
thalamus	oligodendrocyte	-0.0784189	0.0784189
thalamus	OPC	-0.101425	0.101425
thalamus	pericyte	0.195604	0.195604

### Sheet: s16
region	cgram_id_left	x	cgram_id_right	y	row	rho	p	floor	color	border_lty	border_lwd
cerebellum	mouse-cerebellum-12-asom	1	mouse-cerebellum-12-asom	4	1	1	0	1	#000000	1	1.5
cerebellum	mouse-cerebellum-12-asom	1	mouse-cerebellum-3-aso6	3	2	0.896887	3.26047e-05	0.8	#0868ac	1	1.5
cerebellum	mouse-cerebellum-12-asom	1	mouse-cerebellum-12-aso6	2	3	0.959901	2.04581e-07	0.9	#084081	1	1.5
cerebellum	mouse-cerebellum-12-asom	1	cyno-cerebellum-13-aso7	1	4	0.698996	0.0114254	0.6	#4eb3d3	1	1.5
cerebellum	mouse-cerebellum-3-aso6	2	mouse-cerebellum-3-aso6	3	5	1	0	1	#000000	1	1.5
cerebellum	mouse-cerebellum-3-aso6	2	mouse-cerebellum-12-aso6	2	6	0.884278	5.99741e-05	0.8	#0868ac	1	1.5
cerebellum	mouse-cerebellum-3-aso6	2	cyno-cerebellum-13-aso7	1	7	0.803952	0.00162412	0.8	#0868ac	1	1.5
cerebellum	mouse-cerebellum-12-aso6	3	mouse-cerebellum-12-aso6	2	8	1	0	1	#000000	1	1.5
cerebellum	mouse-cerebellum-12-aso6	3	cyno-cerebellum-13-aso7	1	9	0.763391	0.00386369	0.7	#2b8cbe	1	1.5
cerebellum	cyno-cerebellum-13-aso7	4	cyno-cerebellum-13-aso7	1	10	1	0	1	#000000	1	1.5
cortex	mouse-cortex-2-aso6	1	mouse-cortex-2-aso6	6	11	1	0	1	#000000	1	1.5
cortex	mouse-cortex-2-aso6	1	mouse-cortex-3-aso6	5	12	0.699231	0.0535994	0.6	#4eb3d3	3	0.5
cortex	mouse-cortex-2-aso6	1	mouse-cortex-12-aso6	4	13	0.289532	0.486703	0.2	#e0f3db	3	0.5
cortex	mouse-cortex-2-aso6	1	mouse-cortex-2-aso1	3	14	0.204328	0.627416	0.2	#e0f3db	3	0.5
cortex	mouse-cortex-2-aso6	1	mouse-cortex-12-aso1	2	15	0.130299	0.758441	0.1	#f7fcf0	3	0.5
cortex	mouse-cortex-2-aso6	1	cyno-cortex-13-aso7	1	16	0.499086	0.207996	0.4	#a8ddb5	3	0.5
cortex	mouse-cortex-3-aso6	2	mouse-cortex-3-aso6	5	17	1	0	1	#000000	1	1.5
cortex	mouse-cortex-3-aso6	2	mouse-cortex-12-aso6	4	18	0.247444	0.554633	0.2	#e0f3db	3	0.5
cortex	mouse-cortex-3-aso6	2	mouse-cortex-2-aso1	3	19	0.0748409	0.860196	0	#FFFFFF	3	0.5
cortex	mouse-cortex-3-aso6	2	mouse-cortex-12-aso1	2	20	0.493002	0.21448	0.4	#a8ddb5	3	0.5
cortex	mouse-cortex-3-aso6	2	cyno-cortex-13-aso7	1	21	0.38791	0.342338	0.3	#ccebc5	3	0.5
cortex	mouse-cortex-12-aso6	3	mouse-cortex-12-aso6	4	22	1	0	1	#000000	1	1.5
cortex	mouse-cortex-12-aso6	3	mouse-cortex-2-aso1	3	23	0.733096	0.0385266	0.7	#2b8cbe	1	1.5
cortex	mouse-cortex-12-aso6	3	mouse-cortex-12-aso1	2	24	-0.0387043	0.927502	-0.1	#fff5f0	3	0.5
cortex	mouse-cortex-12-aso6	3	cyno-cortex-13-aso7	1	25	0.10101	0.811891	0.1	#f7fcf0	3	0.5
cortex	mouse-cortex-2-aso1	4	mouse-cortex-2-aso1	3	26	1	0	1	#000000	1	1.5
cortex	mouse-cortex-2-aso1	4	mouse-cortex-12-aso1	2	27	-0.36411	0.375235	-0.4	#fc9272	3	0.5
cortex	mouse-cortex-2-aso1	4	cyno-cortex-13-aso7	1	28	-0.26354	0.528266	-0.3	#fcbba1	3	0.5
cortex	mouse-cortex-12-aso1	5	mouse-cortex-12-aso1	2	29	1	0	1	#000000	1	1.5
cortex	mouse-cortex-12-aso1	5	cyno-cortex-13-aso7	1	30	0.62225	0.0994634	0.6	#4eb3d3	3	0.5
cortex	cyno-cortex-13-aso7	6	cyno-cortex-13-aso7	1	31	1	0	1	#000000	1	1.5

### Sheet: s17
aggr	species	region	weeks	tx	subtype	subtype_residual	overall_residual	difference	difference_l95	difference_u95
mouse_cortex_full	mouse	cortex	2	aso6	excitatory	0.353549	0.435054	-0.0815052	-0.168649	0.0341439
mouse_cortex_full	mouse	cortex	3	aso6	excitatory	0.589446	0.585767	0.00367908	-0.0701883	0.0881295
mouse_cortex_full	mouse	cortex	12	aso6	excitatory	0.646036	0.571664	0.074372	-0.0154324	0.178676
mouse_cortex_full	mouse	cortex	2	aso1	excitatory	0.488705	0.46024	0.0284651	-0.116035	0.233627
mouse_cortex_full	mouse	cortex	12	aso1	excitatory	0.773783	0.766392	0.00739077	-0.144076	0.195723
cyno_cortex_full	cyno	cortex	13	aso7	excitatory	0.320141	0.305826	0.0143155	-0.0718326	0.13218
mouse_thalamus_full	mouse	thalamus	3	aso6	excitatory	0.513466	0.458993	0.0544735	-0.105002	0.285794
mouse_cortex_full	mouse	cortex	2	aso6	inhibitory	0.403475	0.435054	-0.0315785	-0.13484	0.107201
mouse_cortex_full	mouse	cortex	3	aso6	inhibitory	0.629804	0.585767	0.0440373	-0.0404837	0.141659
mouse_cortex_full	mouse	cortex	12	aso6	inhibitory	0.570396	0.571664	-0.00126746	-0.0864982	0.098936
mouse_cortex_full	mouse	cortex	2	aso1	inhibitory	0.470792	0.46024	0.0105521	-0.130365	0.211667
mouse_cortex_full	mouse	cortex	12	aso1	inhibitory	0.865194	0.766392	0.0988015	-0.0745516	0.315591
cyno_cortex_full	cyno	cortex	13	aso7	inhibitory	0.294754	0.305826	-0.0110719	-0.0909903	0.0985759
mouse_thalamus_full	mouse	thalamus	3	aso6	inhibitory	0.548283	0.458993	0.0892905	-0.0851508	0.345129
mouse_cerebellum_full	mouse	cerebellum	12	asom	Golgi	0.396227	0.454405	-0.0581779	-0.15976	0.0784255
mouse_cerebellum_full	mouse	cerebellum	3	aso6	Golgi	0.515838	0.564152	-0.0483141	-0.204174	0.175029
mouse_cerebellum_full	mouse	cerebellum	12	aso6	Golgi	0.794436	0.848581	-0.0541447	-0.21243	0.143525
cyno_cerebellum_full	cyno	cerebellum	13	aso7	Golgi	0.537295	0.531292	0.00600278	-0.161075	0.248483
mouse_cerebellum_full	mouse	cerebellum	12	asom	granule	0.576801	0.454405	0.122396	-0.0254601	0.321219
mouse_cerebellum_full	mouse	cerebellum	3	aso6	granule	0.616686	0.564152	0.0525335	-0.0973198	0.25049
mouse_cerebellum_full	mouse	cerebellum	12	aso6	granule	0.918198	0.848581	0.0696171	-0.0432467	0.198298
cyno_cerebellum_full	cyno	cerebellum	13	aso7	granule	0.57245	0.531292	0.0411579	-0.0951135	0.220003
mouse_cerebellum_full	mouse	cerebellum	12	asom	MLI	0.0743518	0.454405	-0.380053	-0.399117	-0.354414
mouse_cerebellum_full	mouse	cerebellum	3	aso6	MLI	0.306771	0.564152	-0.257381	-0.334461	-0.154436
mouse_cerebellum_full	mouse	cerebellum	12	aso6	MLI	0.488168	0.848581	-0.360412	-0.428752	-0.280948
cyno_cerebellum_full	cyno	cerebellum	13	aso7	MLI	0.32374	0.531292	-0.207552	-0.285621	-0.104673
mouse_cerebellum_full	mouse	cerebellum	12	asom	PLI	0.153954	0.454405	-0.300451	-0.339978	-0.247269
mouse_cerebellum_full	mouse	cerebellum	3	aso6	PLI	0.393798	0.564152	-0.170354	-0.296428	0.0150888
mouse_cerebellum_full	mouse	cerebellum	12	aso6	PLI	0.549646	0.848581	-0.298935	-0.465481	-0.0599861
mouse_cerebellum_full	mouse	cerebellum	12	asom	Purkinje	0.167982	0.454405	-0.286423	-0.329484	-0.228517
mouse_cerebellum_full	mouse	cerebellum	3	aso6	Purkinje	0.349823	0.564152	-0.214329	-0.310691	-0.0813322
mouse_cerebellum_full	mouse	cerebellum	12	aso6	Purkinje	0.585868	0.848581	-0.262713	-0.354436	-0.153965
cyno_cerebellum_full	cyno	cerebellum	13	aso7	Purkinje	0.200655	0.531292	-0.330637	-0.392655	-0.240874
mouse_cerebellum_full	mouse	cerebellum	12	asom	UBC	0.528621	0.454405	0.0742161	-0.0621319	0.257957
mouse_cerebellum_full	mouse	cerebellum	3	aso6	UBC	0.504677	0.564152	-0.0594751	-0.268675	0.297839
mouse_cerebellum_full	mouse	cerebellum	12	aso6	UBC	0.849585	0.848581	0.00100387	-0.37925	0.689341
cyno_cerebellum_full	cyno	cerebellum	13	aso7	UBC	0.628771	0.531292	0.0974793	-0.157465	0.526292
